# Decoding cryptic diversity of moss populations in a forest-tundra ecotone

**DOI:** 10.1101/2025.06.25.660410

**Authors:** Dennis Alejandro Escolástico-Ortiz, Nicolas Derome, Juan Carlos Villarreal A.

## Abstract

Cryptic speciation is widespread among bryophytes, and it appears common in arctic and subarctic mosses where cryptic lineages may occur sympatrically in the environment. However, cryptic lineages are rarely considered in genetic diversity assessments. This situation poses a challenge, as the complex population structure resulting from cryptic speciation, along with factors like the predominance of clonality, can lead to inaccurate estimates of biodiversity. In this sense, we studied two populations of the subarctic moss *Racomitrium lanuginosum* in the forest-tundra ecotone to test the impact of accounting for differentiated genetic groups on moss genetic diversity estimates, clonal structure and microbial covariation. We performed genotyping-by-sequencing to infer genetic diversity and structure in the forest tundra and the shrub tundra. Genetic groups were identified using haplotype-based coancestry matrices and phylogenetic analyses. The clonal structure was explored by determining multilocus genotypes at the population and a finer scale (225 cm^2^). The covariation between genetic groups and microbial communities (bacterial and diazotrophic) was explored. The recognition of cryptic lineages in genetic diversity estimations revealed differences between habitats that remained undetected when treating *R. lanuginosum* as a single species. Clonal growth seemed to predominate and affect the genetic structure at the local scale. Finally, genetic groups did not host specific microbiomes, suggesting that moss microbial associations in the forest-tundra ecotone did strongly respond to a genetic component. This study highlights the importance of accounting for cryptic lineages in genetic diversity estimations for a precise biodiversity assessment in subarctic and arctic ecosystems.

## Supplementary Material - Tables for "Decoding cryptic diversity of moss populations in a forest-tundra ecotone"

### Sheet: Captions
Decoding cryptic diversity of moss populations in a forest-tundra ecotone
Journal
Dennis Alejandro Escolástico-Ortiz1,2,3,*, Nicolas Derome1,2 & Juan Carlos Villarreal1,2,3
1Département de Biologie, Université Laval, Québec, G1V 0A6, Canada
2Institut de Biologie Intégrative et des Systèmes (IBIS), Université Laval, Québec, G1V 0A6, Canada.
3Centre d’études nordiques (CEN), Université Laval, Québec, QC, Canada
* escolasticodennis@gmail.com
Supplementary Information
Tables
Table S1 Datasets of Racomitrium lanuginosum used for multi-scale analyses. Datasets are composed of different number of samples according to the scale. Information include the name of the dataset, the number of samples used, the percentage of loci used to recovered loci (where -R represents loci shared among all samples and -r indicates loci shared by samples within groups) and number of single nucleotide polymorphisms (SNPs).
Table S2 Genotyping-by-sequencing sequences of Racomitrium lanuginosum populations from the forest tundra and shrub tundra. The following information is presented for each sequence: unique index, sequence name (according to spatial location on plots), sequence code, voucher specimen, subsample within plots, herbarium accession number, collection date, country, province, locality, altitude, latitude, longitude, habitat, spatial scale, genetic group memberships based on 230 samples from the northern hemisphere, multilocus genotype (MLG), samples used in analyses with sample-size correction per habitat and genetic group/ habitat, biosample accession. Additionally, the information on the mapping stage is presented: total reads, mapped reads, proportion mapped, recovered loci, mean coverage, proportion of missing data, order of samples in the snp_clone object and samples with associated microbiome data.
Table S3 Genomic summary statistics of Racomitrium lanuginosum samples from a forest tundra and shrub tundra. The results are based on loci shared by at least 80% of samples within habitats and based on different genetic grouping. The following information is presented: genetic grouping, tundra type, number of samples, number of loci per group, samples per loci, total sites, private sites, variant sites, SNPs and percentage of polymorphic loci (PL).
Table S4 Abundance of Racomitrium lanuginosum MLGs per habitat. The number of ramets per MLG is presented for each habitat and genetic group. Summary information for the species is presented at the end of the table as All MLGs.
Table S5 Analyses of molecular variation of Racomitrium lanuginosum genetic groups with clone corrections. The variation is analyzed between the forest-tundra and the shrub tundra and among plots within habitats. The degree of freedom (df), the sum of squares, the mean of squares, the percentage of the variance explained, and the p-value are presented.
Table S6 Results of linear models (Shannon and Pielou) and linear mixed-effect model (Faith) of bacterial alpha diversity of Racomitrium lanuginosum, based on the 16S rRNA gene, as a response of habitat and genetic groups. Three alpha diversity indexes were analysed: Shannon, Pielou and Faith phylogenetic diversity. Statistically significant effects (p-value < 0.05) are indicated as follows: 0 '***'; 0.001 '**'; 0.01 '*'; 0.05 '.'
Table S7 Results of linear mixed-effect models of diazotrophic alpha diversity of Racomitrium lanuginosum, based on the nifH gene, as a response of habitat and genetic groups. Three alpha diversity indexes were analysed: Shannon, Pielou and Faith phylogenetic diversity. Statistically significant effects (p-value < 0.05) are indicated as follows: 0 '***'; 0.001 '**'; 0.01 '*'; 0.05 '.'
Table S8 Analyses of variance (ANOVA) of bacterial alpha diversity of Racomitrium lanuginosum, based on the 16S rRNA gene, as a response of habitat and genetic groups. The ANOVA results are based on the linear models of the Shannon and Pielou indexes.
Table S9 Type III Analysis of variance (ANOVA) with Satterthwaite's of bacterial alpha diversity of Racomitrium lanuginosum, based on the 16S rRNA gene, as a response of habitat and genetic groups. The ANOVA results are based on the linear mixed-effect model of the Faith phylogenetic index.
Table S10 Type III Analyses of variance (ANOVA) with Satterthwaite's of diazotrophic alpha diversity of Racomitrium lanuginosum, based on the nifH gene, as a response of habitat and genetic groups. The ANOVA results are based on linear mixed-effect models of Shannon, Pielou and Faith phylogenetic index.
Table S11 Permutation analyses of variance (PERMANOVA) of Racomitrium lanuginosum microbial communities. The bacterial (16S rRNA gene) and diazotrophic (nifH gene) variations were analyzed using Bray-Curtis distances.

### Sheet: Table_S1
Table S1 Datasets of Racomitrium lanuginosum used for multi-scale analyses. Datasets are composed of different number of samples according to the scale. Information include the name of the dataset, the number of samples used, the percentage of loci used to recovered loci (where -R represents loci shared among all samples and -r indicates loci shared by samples within groups) and number of single nucleotide polymorphisms (SNPs).
Dataset	Samples	shared loci	SNPs
species	230	20% (-R)	638
tundra	125	80% (-r)	611
population scale - all groups	66	80% (-r)	494
population scale - genetic group AB	20	80% (-r)	481
population scale - genetic group CD	46	80% (-r)	704
fine scale	50	80% (-r)*	611*
* Fine-scale samples were subsetted from the tundra dataset using genlight object

### Sheet: Table_S2
Index	Sequence name	Sequence Code	Voucher specimen	Subsample	Herbarium accession number	Collection date	Country	Province	Locality	Altitude	Latitude	Longitude	Habitat	Spatial scale	Dataset	Sample-size correction per habitat	Sample-size correction per habitat and genetic group	Genetic group	MLG default(125)	MLG-edited	BioSample Accession	Total reads	Mapped reads	Proportion mapped	Recovered loci - gstacks	Mean coverage - gstacks	Proportion of missing data per individual (Species dataset:230 samples,-R 20)	Proportion of missing data per individual (Tundra dataset:125 samples, -r 80)	Microbiome data	SNPclone_order
1	JC2788_369-A1	JC2788	D. A. Escolástico O. - 369	369-A1	QFA-637636	2019-07-16	Canada	Quebec	Kuujjuarapik, Road km 8.5	210	55.32585 N	77.71177 W	Forest tundra	Population scale	Escolástico et al. 2023	TRUE	TRUE	CD	51	3	SAMN19596393	2432145	281565	0.115768	2853	31.018	0.233542	NA	FALSE	51
2	JC2955_369-A5	JC2955	D. A. Escolástico O. - 369	369-A5	QFA-637636	2019-07-16	Canada	Quebec	Kuujjuarapik, Road km 8.5	210	55.32585 N	77.71177 W	Forest tundra	Population scale	This study	TRUE	TRUE	CD	90	16	SAMN37661007	493901	26451	0.05	1272	5.789	0.677116	0.0474632	TRUE	52
3	JC2932_369-E1	JC2932	D. A. Escolástico O. - 369	369-E1	QFA-637636	2019-07-16	Canada	Quebec	Kuujjuarapik, Road km 8.5	210	55.32585 N	77.71177 W	Forest tundra	Population scale	This study	TRUE	TRUE	CD	90	16	SAMN37660988	547449	23558	0.04	1247	5.502	0.69279	0.0671031	FALSE	53
4	JC2853_370_A5	JC2853	D. A. Escolástico O. - 370	370_A5	QFA-637637	2019-07-17	Canada	Quebec	Kuujjuarapik, Road km 8.5	127	55.36077 N	77.65385 W	Forest tundra	Population scale	This study	TRUE	FALSE	AB	55	5	SAMN37660974	120554	8340	0.06	944	2.895	0.741379	0.240589	FALSE	55
5	JC2789_370-A1	JC2789	D. A. Escolástico O. - 370	370-A1	QFA-637637	2019-07-17	Canada	Quebec	Kuujjuarapik, Road km 8.5	127	55.36077 N	77.65385 W	Forest tundra	Population scale	Escolástico et al. 2023	TRUE	TRUE	AB	54	4	SAMN19596394	1832632	151930	0.0829026	2608	19.046	0.326019	NA	FALSE	54
6	JC2933_370-E1	JC2933	D. A. Escolástico O. - 370	370-E1	QFA-637637	2019-07-17	Canada	Quebec	Kuujjuarapik, Road km 8.5	127	55.36077 N	77.65385 W	Forest tundra	Population scale	This study	TRUE	FALSE	CD	125	38	SAMN37660989	1113913	83698	0.07	1521	16.949	0.559561	0.0294599	TRUE	56
7	JC2790_371-A1	JC2790	D. A. Escolástico O. - 371	371-A1	QFA-637638	2019-07-17	Canada	Quebec	Kuujjuarapik, Road km 8.5	5	55.36083 N	77.65448 W	Forest tundra	Population scale	Escolástico et al. 2023	TRUE	TRUE	CD	57	6	SAMN19596395	1990958	293080	0.147206	2863	33.186	0.293103	NA	TRUE	57
8	JC2956_371-A5	JC2956	D. A. Escolástico O. - 371	371-A5	QFA-637638	2019-07-17	Canada	Quebec	Kuujjuarapik, Road km 8.5	5	55.36083 N	77.65448 W	Forest tundra	Population scale	This study	TRUE	TRUE	CD	51	3	SAMN37661008	480774	64869	0.13	1428	15.011	0.633229	0.0310966	TRUE	58
9	JC2934_371-E1	JC2934	D. A. Escolástico O. - 371	371-E1	QFA-637638	2019-07-17	Canada	Quebec	Kuujjuarapik, Road km 8.5	5	55.36083 N	77.65448 W	Forest tundra	Population scale	This study	TRUE	FALSE	AB	68	8	SAMN37660990	576576	52502	0.09	1358	12.32	0.644201	0.0310966	FALSE	59
10	JC2859_375_A5	JC2859	D. A. Escolástico O. - 375	375_A5	QFA-637641	2019-07-17	Canada	Quebec	Kuujjuarapik, Road km 8.5	42	55.36125 N	77.65457 W	Forest tundra	Population scale	This study	TRUE	FALSE	AB	68	8	SAMN37660975	718787	88566	0.12	1469	19.506	0.584639	0.0229133	FALSE	61
11	JC2791_375-A1	JC2791	D. A. Escolástico O. - 375	375-A1	QFA-637641	2019-07-17	Canada	Quebec	Kuujjuarapik, Road km 8.5	42	55.36125 N	77.65457 W	Forest tundra	Population scale	This study	TRUE	TRUE	AB	68	8	SAMN37660971	840795	56931	0.06	1419	12.672	0.609718	NA	TRUE	60
12	JC2935_375-E1	JC2935	D. A. Escolástico O. - 375	375-E1	QFA-637641	2019-07-17	Canada	Quebec	Kuujjuarapik, Road km 8.5	42	55.36125 N	77.65457 W	Forest tundra	Population scale	This study	TRUE	TRUE	AB	68	8	SAMN37660991	654952	90436	0.13	1488	20.136	0.576803	0.0294599	FALSE	62
13	JC2861_378_E1	JC2861	D. A. Escolástico O. - 378	378_E1	QFA-637686	2019-07-18	Canada	Quebec	Kuujjuarapik, Road km 2.5	41	55.3254 N	77.71077 W	Forest tundra	Population scale	This study	TRUE	TRUE	CD	51	3	SAMN37660976	997652	45416	0.04	1423	9.742	0.587774	0.0278232	FALSE	65
14	JC2792_378-A1	JC2792	D. A. Escolástico O. - 378	378-A1	QFA-637686	2019-07-18	Canada	Quebec	Kuujjuarapik, Road km 2.5	41	55.3254 N	77.71077 W	Forest tundra	Population scale	Escolástico et al. 2023	TRUE	TRUE	CD	63	7	SAMN19596396	5889577	576629	0.0979067	3276	56.48	0.183386	NA	TRUE	63
15	JC2958_378-A5	JC2958	D. A. Escolástico O. - 378	378-A5	QFA-637686	2019-07-18	Canada	Quebec	Kuujjuarapik, Road km 2.5	41	55.3254 N	77.71077 W	Forest tundra	Population scale	This study	TRUE	TRUE	AB	85	14	SAMN37661009	457214	78009	0.17	1406	18.458	0.619122	0.0278232	TRUE	64
16	JC2793_379-A1	JC2793	D. A. Escolástico O. - 379	379-A1	QFA-637644	2019-07-18	Canada	Quebec	Kuujjuarapik, Road km 2.5	29	55.32513 N	77.712 W	Forest tundra	Population scale	Escolástico et al. 2023	FALSE	TRUE	CD	75	11	SAMN19596397	2661984	383175	0.143943	2932	42.835	0.288401	NA	TRUE	66
17	JC2959_379-A5	JC2959	D. A. Escolástico O. - 379	379-A5	QFA-637644	2019-07-18	Canada	Quebec	Kuujjuarapik, Road km 2.5	29	55.32513 N	77.712 W	Forest tundra	Population scale	This study	FALSE	TRUE	CD	51	3	SAMN37661010	740655	61891	0.08	1447	13.815	0.589342	0.0294599	TRUE	67
18	JC2937_379-E1	JC2937	D. A. Escolástico O. - 379	379-E1	QFA-637644	2019-07-18	Canada	Quebec	Kuujjuarapik, Road km 2.5	29	55.32513 N	77.712 W	Forest tundra	Population scale	This study	FALSE	FALSE	AB	68	8	SAMN37660992	744472	107519	0.14	1528	23.566	0.562696	0.0245499	TRUE	68
19	JC2794_380-A1	JC2794	D. A. Escolástico O. - 380	380-A1	QFA-637645	2019-07-18	Canada	Quebec	Kuujjuarapik, Road km 2.5	30	55.32637 N	77.71075 W	Forest tundra	Population scale	Escolástico et al. 2023	TRUE	TRUE	CD	51	3	SAMN19596398	1469944	179632	0.122203	2409	24.929	0.396552	NA	TRUE	69
20	JC2960_380-A5	JC2960	D. A. Escolástico O. - 380	380-A5	QFA-637645	2019-07-18	Canada	Quebec	Kuujjuarapik, Road km 2.5	30	55.32637 N	77.71075 W	Forest tundra	Population scale	This study	TRUE	TRUE	CD	81	13	SAMN37661011	1136882	83238	0.07	1486	17.901	0.587774	0.0376432	TRUE	70
21	JC2938_380-E1	JC2938	D. A. Escolástico O. - 380	380-E1	QFA-637645	2019-07-18	Canada	Quebec	Kuujjuarapik, Road km 2.5	30	55.32637 N	77.71075 W	Forest tundra	Population scale	This study	TRUE	TRUE	AB	68	8	SAMN37660993	1519002	95855	0.06	1605	18.755	0.507837	0.0229133	TRUE	71
22	JC2795_382-A1	JC2795	D. A. Escolástico O. - 382	382-A1	QFA-637609	2019-07-18	Canada	Quebec	Kuujjuarapik, Road km 3, next to road	27	55.32803 N	77.71207 W	Forest tundra	Population scale	Escolástico et al. 2023	FALSE	TRUE	CD	72	9	SAMN19596399	2074619	117691	0.056729	2353	16.262	0.358934	NA	TRUE	72
23	JC2961_382-A5	JC2961	D. A. Escolástico O. - 382	382-A5	QFA-637609	2019-07-18	Canada	Quebec	Kuujjuarapik, Road km 3, next to road	27	55.32803 N	77.71207 W	Forest tundra	Population scale	This study	FALSE	TRUE	CD	51	3	SAMN37661012	1197343	139540	0.11	1699	26.366	0.515674	0.0245499	TRUE	73
24	JC2939_382-E1	JC2939	D. A. Escolástico O. - 382	382-E1	QFA-637609	2019-07-18	Canada	Quebec	Kuujjuarapik, Road km 3, next to road	27	55.32803 N	77.71207 W	Forest tundra	Population scale	This study	FALSE	TRUE	CD	74	10	SAMN37660994	738650	41289	0.05	1310	10.111	0.700627	0.0556465	TRUE	74
25	JC2796_383-A1	JC2796	D. A. Escolástico O. - 383	383-A1	QFA-637610	2019-07-18	Canada	Quebec	Kuujjuarapik, Road km 3, next to road	5	55.32853 N	77.7124 W	Forest tundra	Population scale	Escolástico et al. 2023	TRUE	TRUE	CD	75	11	SAMN19596400	2027066	281665	0.138952	2725	34.124	0.305643	NA	TRUE	75
26	JC2962_383-A5	JC2962	D. A. Escolástico O. - 383	383-A5	QFA-637610	2019-07-18	Canada	Quebec	Kuujjuarapik, Road km 3, next to road	5	55.32853 N	77.7124 W	Forest tundra	Population scale	This study	TRUE	FALSE	AB	85	14	SAMN37661013	391672	27234	0.06	1240	7.227	0.663009	0.0769231	TRUE	76
27	JC2940_383-E1	JC2940	D. A. Escolástico O. - 383	383-E1	QFA-637610	2019-07-18	Canada	Quebec	Kuujjuarapik, Road km 3, next to road	5	55.32853 N	77.7124 W	Forest tundra	Population scale	This study	TRUE	TRUE	CD	51	3	SAMN37660995	570081	99864	0.17	1532	21.174	0.564263	0.0278232	TRUE	77
28	JC2875_385_E1	JC2875	D. A. Escolástico O. - 385	385_E1	QFA-637608	2019-07-19	Canada	Quebec	Kuujjuarapik, Behind CEN station.	145	55.27738 N	77.74303 W	Forest tundra	Population scale	This study	TRUE	TRUE	CD	81	13	SAMN37660977	632011	54087	0.08	1399	12.317	0.652038	0.0376432	FALSE	80
29	JC2797_385-A1	JC2797	D. A. Escolástico O. - 385	385-A1	QFA-637608	2019-07-19	Canada	Quebec	Kuujjuarapik, Behind CEN station.	145	55.27738 N	77.74303 W	Forest tundra	Population scale	Escolástico et al. 2023	TRUE	TRUE	AB	78	12	SAMN19596401	3081809	183479	0.0595361	2734	20.868	0.255486	NA	TRUE	78
30	JC2963_385-A5	JC2963	D. A. Escolástico O. - 385	385-A5	QFA-637608	2019-07-19	Canada	Quebec	Kuujjuarapik, Behind CEN station.	145	55.27738 N	77.74303 W	Forest tundra	Population scale	This study	TRUE	FALSE	AB	68	8	SAMN37661014	791321	49308	0.06	1317	12.17	0.655172	0.0261866	TRUE	79
31	JC2878_386_E1	JC2878	D. A. Escolástico O. - 386	386_E1	QFA-637611	2019-07-19	Canada	Quebec	Kuujjuarapik, Behind CEN station.	127	55.27772 N	77.74338 W	Forest tundra	Population scale	This study	TRUE	TRUE	AB	68	8	SAMN37660978	977439	78012	0.07	1475	17.087	0.609718	0.0261866	FALSE	83
32	JC2798_386-A1	JC2798	D. A. Escolástico O. - 386	386-A1	QFA-637611	2019-07-19	Canada	Quebec	Kuujjuarapik, Behind CEN station.	127	55.27772 N	77.74338 W	Forest tundra	Population scale	This study	TRUE	TRUE	CD	81	13	SAMN37660972	738716	107914	0.14	1539	22.852	0.606583	NA	TRUE	81
33	JC3086_386-A5	JC3086	D. A. Escolástico O. - 386	386-A5	QFA-637611	2019-07-19	Canada	Quebec	Kuujjuarapik, Behind CEN station.	127	55.27772 N	77.74338 W	Forest tundra	Population scale	This study	TRUE	TRUE	CD	51	3	SAMN37661016	1243212	166870	0.13	1734	32.059	0.523511	0.0229133	TRUE	82
34	JC2799_387-A1	JC2799	D. A. Escolástico O. - 387	387-A1	QFA-637612	2019-07-19	Canada	Quebec	Kuujjuarapik, Behind CEN station.	31	55.2776 N	77.74373 W	Forest tundra	Population scale	This study	FALSE	TRUE	CD	51	3	SAMN37660973	756238	74362	0.09	1464	16.178	0.575235	NA	FALSE	84
35	JC3087_387-A5	JC3087	D. A. Escolástico O. - 387	387-A5	QFA-637612	2019-07-19	Canada	Quebec	Kuujjuarapik, Behind CEN station.	31	55.2776 N	77.74373 W	Forest tundra	Population scale	This study	FALSE	TRUE	AB	85	14	SAMN37661017	652441	94745	0.14	1520	20.543	0.592476	0.0278232	TRUE	85
36	JC2943_387-E1	JC2943	D. A. Escolástico O. - 387	387-E1	QFA-637612	2019-07-19	Canada	Quebec	Kuujjuarapik, Behind CEN station.	31	55.2776 N	77.74373 W	Forest tundra	Population scale	This study	FALSE	TRUE	AB	68	8	SAMN37660996	657265	95807	0.14	1495	20.928	0.587774	0.0229133	TRUE	86
37	JC2800_388-A1	JC2800	D. A. Escolástico O. - 388	388-A1	QFA-637613	2019-07-19	Canada	Quebec	Kuujjuarapik, Behind CEN station.	23	55.27712 N	77.74095 W	Forest tundra	Population scale	Escolástico et al. 2023	TRUE	FALSE	AB	87	15	SAMN19596402	2434306	158714	0.0651989	2490	21.093	0.338558	NA	TRUE	87
38	JC3088_388-A5	JC3088	D. A. Escolástico O. - 388	388-A5	QFA-637613	2019-07-19	Canada	Quebec	Kuujjuarapik, Behind CEN station.	23	55.27712 N	77.74095 W	Forest tundra	Population scale	This study	TRUE	TRUE	CD	51	3	SAMN37661018	467299	81188	0.17	1407	19.22	0.634796	0.0229133	TRUE	88
39	JC2944_388-E1	JC2944	D. A. Escolástico O. - 388	388-E1	QFA-637613	2019-07-19	Canada	Quebec	Kuujjuarapik, Behind CEN station.	23	55.27712 N	77.74095 W	Forest tundra	Population scale	This study	TRUE	TRUE	CD	51	3	SAMN37660997	670327	61571	0.09	1403	14.11	0.626959	0.0261866	TRUE	89
40	JC2801_389-A1	JC2801	D. A. Escolástico O. - 389	389-A1	QFA-637614	2019-07-20	Canada	Quebec	Kuujjuarapik, Road km 12. Near shore.	18	55.37907 N	77.61313 W	Forest tundra	Population scale	Escolástico et al. 2023	TRUE	TRUE	CD	90	16	SAMN19596403	3327513	283608	0.0852312	2968	30.815	0.294671	NA	TRUE	90
41	JC3089_389-A5	JC3089	D. A. Escolástico O. - 389	389-A5	QFA-637614	2019-07-20	Canada	Quebec	Kuujjuarapik, Road km 12. Near shore.	18	55.37907 N	77.61313 W	Forest tundra	Population scale	This study	TRUE	TRUE	AB	94	18	SAMN37661019	1927424	246790	0.12	1766	44.841	0.470219	0.0376432	TRUE	91
42	JC2945_389-E1	JC2945	D. A. Escolástico O. - 389	389-E1	QFA-637614	2019-07-20	Canada	Quebec	Kuujjuarapik, Road km 12. Near shore.	18	55.37907 N	77.61313 W	Forest tundra	Population scale	This study	TRUE	FALSE	AB	94	18	SAMN37660998	1252114	84130	0.06	1434	19.29	0.587774	0.0425532	TRUE	92
43	JC3234_393-A1	JC3234	D. A. Escolástico O. - 393	393-A1	QFA-637616	2019-07-21	Canada	Quebec	Kuujjuarapik, Road km 8	7	55 21.291 N	77 39.985 W	Forest tundra	Fine scale	This study	NA	NA	CD	51	3	SAMN37661027	419713	60955	0.14	1282	15.956	0.661442	0.0392799	FALSE	1
44	JC3235_393-A2	JC3235	D. A. Escolástico O. - 393	393-A2	QFA-637616	2019-07-21	Canada	Quebec	Kuujjuarapik, Road km 8	7	55 21.291 N	77 39.985 W	Forest tundra	Fine scale	This study	NA	NA	AB	68	8	SAMN37661028	531381	52592	0.09	1214	14.049	0.670846	0.0589198	FALSE	2
45	JC3236_393-A3	JC3236	D. A. Escolástico O. - 393	393-A3	QFA-637616	2019-07-21	Canada	Quebec	Kuujjuarapik, Road km 8	7	55 21.291 N	77 39.985 W	Forest tundra	Fine scale	This study	NA	NA	AB	68	8	SAMN37661029	620309	81101	0.13	1291	20.727	0.641066	0.0441899	FALSE	3
46	JC3237_393-A4	JC3237	D. A. Escolástico O. - 393	393-A4	QFA-637616	2019-07-21	Canada	Quebec	Kuujjuarapik, Road km 8	7	55 21.291 N	77 39.985 W	Forest tundra	Fine scale	This study	NA	NA	AB	68	8	SAMN37661030	992054	74195	0.07	1371	17.226	0.598746	0.0425532	FALSE	4
47	JC3238_393-A5	JC3238	D. A. Escolástico O. - 393	393-A5	QFA-637616	2019-07-21	Canada	Quebec	Kuujjuarapik, Road km 8	7	55 21.291 N	77 39.985 W	Forest tundra	Fine scale	This study	NA	NA	AB	68	8	SAMN37661031	609226	90504	0.14	1337	22.589	0.644201	0.0261866	FALSE	5
48	JC3239_393-B1	JC3239	D. A. Escolástico O. - 393	393-B1	QFA-637616	2019-07-21	Canada	Quebec	Kuujjuarapik, Road km 8	7	55 21.291 N	77 39.985 W	Forest tundra	Fine scale	This study	NA	NA	CD	51	3	SAMN37661032	904006	44032	0.04	1255	11.091	0.667712	0.0671031	FALSE	6
49	JC3240_393-B2	JC3240	D. A. Escolástico O. - 393	393-B2	QFA-637616	2019-07-21	Canada	Quebec	Kuujjuarapik, Road km 8	7	55 21.291 N	77 39.985 W	Forest tundra	Fine scale	This study	NA	NA	AB	85	14	SAMN37661033	368712	67996	0.18	1254	18.109	0.684953	0.0343699	FALSE	7
50	JC3241_393-B3	JC3241	D. A. Escolástico O. - 393	393-B3	QFA-637616	2019-07-21	Canada	Quebec	Kuujjuarapik, Road km 8	7	55 21.291 N	77 39.985 W	Forest tundra	Fine scale	This study	NA	NA	CD	51	3	SAMN37661034	740249	67111	0.09	1313	16.477	0.628527	0.0392799	FALSE	8
51	JC3280_393-B4	JC3280	D. A. Escolástico O. - 393	393-B4	QFA-637616	2019-07-21	Canada	Quebec	Kuujjuarapik, Road km 8	7	55 21.291 N	77 39.985 W	Forest tundra	Fine scale	This study	NA	NA	AB	68	8	SAMN37661058	640501	99487	0.15	1362	24.576	0.652038	0.0327332	FALSE	9
52	JC3243_393-B5	JC3243	D. A. Escolástico O. - 393	393-B5	QFA-637616	2019-07-21	Canada	Quebec	Kuujjuarapik, Road km 8	7	55 21.291 N	77 39.985 W	Forest tundra	Fine scale	This study	NA	NA	CD	81	13	SAMN37661035	1019267	83186	0.08	1351	19.903	0.669279	0.0474632	FALSE	10
53	JC3244_393-C1	JC3244	D. A. Escolástico O. - 393	393-C1	QFA-637616	2019-07-21	Canada	Quebec	Kuujjuarapik, Road km 8	7	55 21.291 N	77 39.985 W	Forest tundra	Fine scale	This study	NA	NA	AB	68	8	SAMN37661036	1238005	82445	0.06	1302	20.643	0.655172	0.0376432	FALSE	11
54	JC3245_393-C2	JC3245	D. A. Escolástico O. - 393	393-C2	QFA-637616	2019-07-21	Canada	Quebec	Kuujjuarapik, Road km 8	7	55 21.291 N	77 39.985 W	Forest tundra	Fine scale	This study	NA	NA	CD	51	3	SAMN37661037	1131471	138397	0.12	1505	30.178	0.594044	0.0278232	FALSE	12
55	JC3246_393-C3	JC3246	D. A. Escolástico O. - 393	393-C3	QFA-637616	2019-07-21	Canada	Quebec	Kuujjuarapik, Road km 8	7	55 21.291 N	77 39.985 W	Forest tundra	Fine scale	This study	NA	NA	AB	68	8	SAMN37661038	234240	17743	0.07	1010	6.007	0.725705	0.11784	FALSE	13
56	JC3247_393-C4	JC3247	D. A. Escolástico O. - 393	393-C4	QFA-637616	2019-07-21	Canada	Quebec	Kuujjuarapik, Road km 8	7	55 21.291 N	77 39.985 W	Forest tundra	Fine scale	This study	NA	NA	AB	85	14	SAMN37661039	386222	28685	0.07	1146	8.211	0.69906	0.096563	FALSE	14
57	JC3248_393-C5	JC3248	D. A. Escolástico O. - 393	393-C5	QFA-637616	2019-07-21	Canada	Quebec	Kuujjuarapik, Road km 8	7	55 21.291 N	77 39.985 W	Forest tundra	Fine scale	This study	NA	NA	CD	51	3	SAMN37661040	416667	80849	0.19	1310	20.698	0.628527	0.0409165	FALSE	15
58	JC3249_393-D1	JC3249	D. A. Escolástico O. - 393	393-D1	QFA-637616	2019-07-21	Canada	Quebec	Kuujjuarapik, Road km 8	7	55 21.291 N	77 39.985 W	Forest tundra	Fine scale	This study	NA	NA	CD	81	13	SAMN37661041	570775	52143	0.09	1233	13.799	0.689655	0.0572831	FALSE	16
59	JC3250_393-D2	JC3250	D. A. Escolástico O. - 393	393-D2	QFA-637616	2019-07-21	Canada	Quebec	Kuujjuarapik, Road km 8	7	55 21.291 N	77 39.985 W	Forest tundra	Fine scale	This study	NA	NA	AB	68	8	SAMN37661042	695140	47467	0.06	1206	12.842	0.684953	0.0556465	FALSE	17
60	JC3251_393-D3	JC3251	D. A. Escolástico O. - 393	393-D3	QFA-637616	2019-07-21	Canada	Quebec	Kuujjuarapik, Road km 8	7	55 21.291 N	77 39.985 W	Forest tundra	Fine scale	This study	NA	NA	AB	68	8	SAMN37661043	789101	66729	0.08	1323	16.564	0.666144	0.0327332	FALSE	18
61	JC3252_393-D4	JC3252	D. A. Escolástico O. - 393	393-D4	QFA-637616	2019-07-21	Canada	Quebec	Kuujjuarapik, Road km 8	7	55 21.291 N	77 39.985 W	Forest tundra	Fine scale	This study	NA	NA	CD	81	13	SAMN37661044	701509	110648	0.15	1415	25.41	0.658307	0.0360065	FALSE	19
62	JC3302_393-D5	JC3302	D. A. Escolástico O. - 393	393-D5	QFA-637616	2019-07-21	Canada	Quebec	Kuujjuarapik, Road km 8	7	55 21.291 N	77 39.985 W	Forest tundra	Fine scale	This study	NA	NA	CD	51	3	SAMN37661077	695857	93049	0.13	1342	23.123	0.648903	0.0261866	FALSE	20
63	JC3254_393-E1	JC3254	D. A. Escolástico O. - 393	393-E1	QFA-637616	2019-07-21	Canada	Quebec	Kuujjuarapik, Road km 8	7	55 21.291 N	77 39.985 W	Forest tundra	Fine scale	This study	NA	NA	CD	51	3	SAMN37661045	634013	61958	0.09	1271	15.811	0.644201	0.0376432	FALSE	21
64	JC3281_393-E2	JC3281	D. A. Escolástico O. - 393	393-E2	QFA-637616	2019-07-21	Canada	Quebec	Kuujjuarapik, Road km 8	7	55 21.291 N	77 39.985 W	Forest tundra	Fine scale	This study	NA	NA	AB	85	14	SAMN37661059	540864	82788	0.15	1336	20.376	0.663009	0.0540098	FALSE	22
65	JC3256_393-E3	JC3256	D. A. Escolástico O. - 393	393-E3	QFA-637616	2019-07-21	Canada	Quebec	Kuujjuarapik, Road km 8	7	55 21.291 N	77 39.985 W	Forest tundra	Fine scale	This study	NA	NA	AB	68	8	SAMN37661046	526586	78392	0.14	1303	19.956	0.637931	0.0343699	FALSE	23
66	JC3257_393-E4	JC3257	D. A. Escolástico O. - 393	393-E4	QFA-637616	2019-07-21	Canada	Quebec	Kuujjuarapik, Road km 8	7	55 21.291 N	77 39.985 W	Forest tundra	Fine scale	This study	NA	NA	CD	51	3	SAMN37661047	618492	112881	0.18	1484	24.991	0.594044	0.0261866	FALSE	24
67	JC3258_393-E5	JC3258	D. A. Escolástico O. - 393	393-E5	QFA-637616	2019-07-21	Canada	Quebec	Kuujjuarapik, Road km 8	7	55 21.291 N	77 39.985 W	Forest tundra	Fine scale	This study	NA	NA	CD	51	3	SAMN37661048	894452	85083	0.09	1457	19.124	0.60815	0.0310966	FALSE	25
68	JC2802_398-A1	JC2802	D. A. Escolástico O. - 398	398-A1	QFA-637619	2019-07-23	Canada	Quebec	Umiujaq, Near Tursujuq Park offices	15	56.54837 N	76.52992 W	Shrub tundra	Population scale	Escolástico et al. 2023	TRUE	TRUE	CD	93	17	SAMN19596404	2707353	179178	0.066182	2548	21.763	0.329154	0.364975	TRUE	93
69	JC3090_398-A5	JC3090	D. A. Escolástico O. - 398	398-A5	QFA-637619	2019-07-23	Canada	Quebec	Umiujaq, Near Tursujuq Park offices	15	56.54837 N	76.52992 W	Shrub tundra	Population scale	This study	TRUE	TRUE	AB	94	18	SAMN37661020	1136510	114536	0.1	1505	24.617	0.540752	0.0703764	TRUE	94
70	JC3301_398-E1	JC3301	D. A. Escolástico O. - 398	398-E1	QFA-637619	2019-07-23	Canada	Quebec	Umiujaq, Near Tursujuq Park offices	15	56.54837 N	76.52992 W	Shrub tundra	Population scale	This study	TRUE	TRUE	CD	103	22	SAMN37661076	836283	112014	0.13	1525	23.699	0.603448	0.0720131	FALSE	95
71	JC2803_399-A1	JC2803	D. A. Escolástico O. - 399	399-A1	QFA-637620	2019-07-23	Canada	Quebec	Umiujaq, Near Tursujuq Park offices	9	56.54878 N	76.52828 W	Shrub tundra	Population scale	Escolástico et al. 2023	TRUE	TRUE	AB	96	19	SAMN19596405	2255473	221049	0.0980056	2712	26.168	0.238245	0.374795	TRUE	96
72	JC3091_399-A5	JC3091	D. A. Escolástico O. - 399	399-A5	QFA-637620	2019-07-23	Canada	Quebec	Umiujaq, Near Tursujuq Park offices	9	56.54878 N	76.52828 W	Shrub tundra	Population scale	This study	TRUE	TRUE	CD	90	16	SAMN37661021	327983	44509	0.13	1304	11.586	0.634796	0.0769231	FALSE	97
73	JC2947_399-E1	JC2947	D. A. Escolástico O. - 399	399-E1	QFA-637620	2019-07-23	Canada	Quebec	Umiujaq, Near Tursujuq Park offices	9	56.54878 N	76.52828 W	Shrub tundra	Population scale	This study	TRUE	TRUE	CD	90	16	SAMN37660999	1175620	48225	0.04	1376	10.935	0.645768	0.0752864	TRUE	98
74	JC2804_401-A1	JC2804	D. A. Escolástico O. - 401	401-A1	QFA-637648	2019-07-24	Canada	Quebec	Umiujaq, Near trash deposit. Snow on the low of hill.	100	56.5628 N	76.51085 W	Shrub tundra	Population scale	Escolástico et al. 2023	TRUE	TRUE	CD	99	20	SAMN19596406	1390959	191477	0.137658	2530	24.721	0.365204	0.371522	TRUE	99
75	JC3210_401-A5	JC3210	D. A. Escolástico O. - 401	401-A5	QFA-637648	2019-07-24	Canada	Quebec	Umiujaq, Near trash deposit. Snow on the low of hill.	100	56.5628 N	76.51085 W	Shrub tundra	Population scale	This study	TRUE	TRUE	CD	99	20	SAMN37661022	273056	40272	0.14	1329	10.236	0.666144	0.0834697	TRUE	100
76	JC2948_401-E1	JC2948	D. A. Escolástico O. - 401	401-E1	QFA-637648	2019-07-24	Canada	Quebec	Umiujaq, Near trash deposit. Snow on the low of hill.	100	56.5628 N	76.51085 W	Shrub tundra	Population scale	This study	TRUE	TRUE	CD	99	20	SAMN37661000	1049784	72917	0.06	1502	15.15	0.570533	0.0720131	TRUE	101
77	JC2805_402-A1	JC2805	D. A. Escolástico O. - 402	402-A1	QFA-637649	2019-07-24	Canada	Quebec	Umiujaq, Near trash deposit.	109	56.56258 N	76.51165 W	Shrub tundra	Population scale	Escolástico et al. 2023	TRUE	TRUE	AB	102	21	SAMN19596407	2307938	318726	0.1381	2872	35.302	0.213166	0.355155	TRUE	102
78	JC2906_402-A5	JC2906	D. A. Escolástico O. - 402	402-A5	QFA-637649	2019-07-24	Canada	Quebec	Umiujaq, Near trash deposit.	109	56.56258 N	76.51165 W	Shrub tundra	Population scale	This study	TRUE	TRUE	CD	103	22	SAMN37660979	712059	1237	0	28	2.536	0.987461	0.991817	FALSE	103
79	JC2949_402-E1	JC2949	D. A. Escolástico O. - 402	402-E1	QFA-637649	2019-07-24	Canada	Quebec	Umiujaq, Near trash deposit.	109	56.56258 N	76.51165 W	Shrub tundra	Population scale	This study	TRUE	TRUE	CD	104	23	SAMN37661001	1172978	146606	0.12	1617	28.85	0.586207	0.0752864	TRUE	104
80	JC2806_407-A1	JC2806	D. A. Escolástico O. - 407	407-A1	QFA-637653	2019-07-24	Canada	Quebec	Umiujaq, Near bridge to Parc national Tursujuq	12	56.55583 N	76.55237 W	Shrub tundra	Population scale	Escolástico et al. 2023	TRUE	TRUE	AB	105	24	SAMN19596408	2064189	102176	0.0494993	2336	13.553	0.346395	0.386252	TRUE	105
81	JC3212_407-A5	JC3212	D. A. Escolástico O. - 407	407-A5	QFA-637653	2019-07-24	Canada	Quebec	Umiujaq, Near bridge to Parc national Tursujuq	12	56.55583 N	76.55237 W	Shrub tundra	Population scale	This study	TRUE	TRUE	AB	106	25	SAMN37661023	202669	13951	0.06	1117	4.269	0.73511	0.166939	TRUE	106
82	JC2950_407-E1	JC2950	D. A. Escolástico O. - 407	407-E1	QFA-637653	2019-07-24	Canada	Quebec	Umiujaq, Near bridge to Parc national Tursujuq	12	56.55583 N	76.55237 W	Shrub tundra	Population scale	This study	TRUE	TRUE	CD	107	26	SAMN37661002	2907901	148472	0.05	1734	24.43	0.517241	0.0752864	TRUE	107
83	JC2807_408-A1	JC2807	D. A. Escolástico O. - 408	408-A1	QFA-637654	2019-07-24	Canada	Quebec	Umiujaq, Near bridge to Parc national Tursujuq	20	56.55745 N	76.55277 W	Shrub tundra	Population scale	Escolástico et al. 2023	TRUE	TRUE	CD	107	26	SAMN19596409	2245168	174705	0.0778138	2693	20.102	0.297806	0.371522	FALSE	108
84	JC2911_408-A5	JC2911	D. A. Escolástico O. - 408	408-A5	QFA-637654	2019-07-24	Canada	Quebec	Umiujaq, Near bridge to Parc national Tursujuq	20	56.55745 N	76.55277 W	Shrub tundra	Population scale	This study	TRUE	TRUE	CD	110	27	SAMN37660980	1826920	47496	0.02	1407	9.479	0.623824	0.0801964	FALSE	109
85	JC3085_408-E1	JC3085	D. A. Escolástico O. - 408	408-E1	QFA-637654	2019-07-24	Canada	Quebec	Umiujaq, Near bridge to Parc national Tursujuq	20	56.55745 N	76.55277 W	Shrub tundra	Population scale	This study	TRUE	TRUE	CD	110	27	SAMN37661015	225111	25270	0.11	1270	6.783	0.688088	0.10311	TRUE	110
86	JC2926_411-A1	JC2926	D. A. Escolástico O. - 411	411-A1	QFA-637657	2019-07-25	Canada	Quebec	Umiujaq, Next to road	130	56.56583 N	76.48745 W	Shrub tundra	Population scale	This study	TRUE	TRUE	AB	113	29	SAMN37660982	1062290	96002	0.09	1425	22.072	0.617555	0.0785597	TRUE	111
87	JC3214_411-A5	JC3214	D. A. Escolástico O. - 411	411-A5	QFA-637657	2019-07-25	Canada	Quebec	Umiujaq, Next to road	130	56.56583 N	76.48745 W	Shrub tundra	Population scale	This study	TRUE	TRUE	CD	112	28	SAMN37661024	388865	33170	0.08	1259	8.841	0.673981	0.0834697	TRUE	112
88	JC2951_411-E1	JC2951	D. A. Escolástico O. - 411	411-E1	QFA-637657	2019-07-25	Canada	Quebec	Umiujaq, Next to road	130	56.56583 N	76.48745 W	Shrub tundra	Population scale	This study	TRUE	TRUE	AB	113	29	SAMN37661003	987327	42099	0.04	1312	9.795	0.647335	0.091653	TRUE	113
89	JC2927_412-A1	JC2927	D. A. Escolástico O. - 412	412-A1	QFA-637658	2019-07-25	Canada	Quebec	Umiujaq,	140	56.56515 N	76.48843 W	Shrub tundra	Population scale	This study	TRUE	TRUE	CD	114	30	SAMN37660983	1572471	201319	0.12	1760	34.399	0.478056	0.0736498	TRUE	114
90	JC2917_412-A5	JC2917	D. A. Escolástico O. - 412	412-A5	QFA-637658	2019-07-25	Canada	Quebec	Umiujaq,	140	56.56515 N	76.48843 W	Shrub tundra	Population scale	This study	TRUE	TRUE	CD	115	31	SAMN37660981	1377458	122911	0.08	1670	22.635	0.554859	0.0703764	FALSE	115
91	JC2952_412-E1	JC2952	D. A. Escolástico O. - 412	412-E1	QFA-637658	2019-07-25	Canada	Quebec	Umiujaq,	140	56.56515 N	76.48843 W	Shrub tundra	Population scale	This study	TRUE	TRUE	CD	116	32	SAMN37661004	1135801	57884	0.05	1402	12.837	0.615987	0.0752864	TRUE	116
92	JC3259_414-A1	JC3259	D. A. Escolástico O. - 414	414-A1	QFA-637622	2019-07-29	Canada	Quebec	Umiujaq, Near bridge to Tursujq park.	155	56 33.737 N	76 28.825 W	Shrub tundra	Fine scale	This study	NA	NA	AB	94	18	SAMN37661049	1421998	192001	0.13	1576	39.473	0.539185	0.0703764	FALSE	26
93	JC3260_414-A2	JC3260	D. A. Escolástico O. - 414	414-A2	QFA-637622	2019-07-29	Canada	Quebec	Umiujaq, Near bridge to Tursujq park.	155	56 33.737 N	76 28.825 W	Shrub tundra	Fine scale	This study	NA	NA	AB	94	18	SAMN37661050	1100531	78282	0.07	1318	19.332	0.611285	0.0801964	FALSE	27
94	JC3261_414-A3	JC3261	D. A. Escolástico O. - 414	414-A3	QFA-637622	2019-07-29	Canada	Quebec	Umiujaq, Near bridge to Tursujq park.	155	56 33.737 N	76 28.825 W	Shrub tundra	Fine scale	This study	NA	NA	AB	94	18	SAMN37661051	1028606	108661	0.1	1356	26.473	0.600313	0.0752864	FALSE	28
95	JC3299_414-A4	JC3299	D. A. Escolástico O. - 414	414-A4	QFA-637622	2019-07-29	Canada	Quebec	Umiujaq, Near bridge to Tursujq park.	155	56 33.737 N	76 28.825 W	Shrub tundra	Fine scale	This study	NA	NA	AB	94	18	SAMN37661074	884747	128092	0.14	1428	29.883	0.598746	0.0720131	FALSE	29
96	JC3291_414-A5	JC3291	D. A. Escolástico O. - 414	414-A5	QFA-637622	2019-07-29	Canada	Quebec	Umiujaq, Near bridge to Tursujq park.	155	56 33.737 N	76 28.825 W	Shrub tundra	Fine scale	This study	NA	NA	AB	94	18	SAMN37661069	933687	104077	0.11	1369	24.548	0.595611	0.0736498	FALSE	30
97	JC3292_414-B1	JC3292	D. A. Escolástico O. - 414	414-B1	QFA-637622	2019-07-29	Canada	Quebec	Umiujaq, Near bridge to Tursujq park.	155	56 33.737 N	76 28.825 W	Shrub tundra	Fine scale	This study	NA	NA	AB	94	18	SAMN37661070	1066310	120650	0.11	1450	27.149	0.594044	0.0703764	FALSE	31
98	JC3282_414-B2	JC3282	D. A. Escolástico O. - 414	414-B2	QFA-637622	2019-07-29	Canada	Quebec	Umiujaq, Near bridge to Tursujq park.	155	56 33.737 N	76 28.825 W	Shrub tundra	Fine scale	This study	NA	NA	AB	94	18	SAMN37661060	562494	63273	0.11	1260	16.047	0.639498	0.091653	FALSE	32
99	JC3283_414-B3	JC3283	D. A. Escolástico O. - 414	414-B3	QFA-637622	2019-07-29	Canada	Quebec	Umiujaq, Near bridge to Tursujq park.	155	56 33.737 N	76 28.825 W	Shrub tundra	Fine scale	This study	NA	NA	AB	94	18	SAMN37661061	720937	54193	0.07	1288	13.322	0.652038	0.0883797	FALSE	33
100	JC3265_414-B4	JC3265	D. A. Escolástico O. - 414	414-B4	QFA-637622	2019-07-29	Canada	Quebec	Umiujaq, Near bridge to Tursujq park.	155	56 33.737 N	76 28.825 W	Shrub tundra	Fine scale	This study	NA	NA	AB	94	18	SAMN37661052	812867	103523	0.12	1402	23.509	0.576803	0.0769231	FALSE	34
101	JC3300_414-B5	JC3300	D. A. Escolástico O. - 414	414-B5	QFA-637622	2019-07-29	Canada	Quebec	Umiujaq, Near bridge to Tursujq park.	155	56 33.737 N	76 28.825 W	Shrub tundra	Fine scale	This study	NA	NA	AB	94	18	SAMN37661075	656539	57687	0.08	1287	14.642	0.634796	0.0834697	FALSE	35
102	JC3293_414-C1	JC3293	D. A. Escolástico O. - 414	414-C1	QFA-637622	2019-07-29	Canada	Quebec	Umiujaq, Near bridge to Tursujq park.	155	56 33.737 N	76 28.825 W	Shrub tundra	Fine scale	This study	NA	NA	AB	94	18	SAMN37661071	849467	97246	0.11	1359	23.228	0.622257	0.0736498	FALSE	36
103	JC3268_414-C2	JC3268	D. A. Escolástico O. - 414	414-C2	QFA-637622	2019-07-29	Canada	Quebec	Umiujaq, Near bridge to Tursujq park.	155	56 33.737 N	76 28.825 W	Shrub tundra	Fine scale	This study	NA	NA	AB	94	18	SAMN37661053	1261720	147707	0.11	1482	32.583	0.5721	0.0703764	FALSE	37
104	JC3269_414-C3	JC3269	D. A. Escolástico O. - 414	414-C3	QFA-637622	2019-07-29	Canada	Quebec	Umiujaq, Near bridge to Tursujq park.	155	56 33.737 N	76 28.825 W	Shrub tundra	Fine scale	This study	NA	NA	AB	50	2	SAMN37661054	1812121	183997	0.1	1528	38.401	0.597179	0.0703764	FALSE	38
105	JC3270_414-C4	JC3270	D. A. Escolástico O. - 414	414-C4	QFA-637622	2019-07-29	Canada	Quebec	Umiujaq, Near bridge to Tursujq park.	155	56 33.737 N	76 28.825 W	Shrub tundra	Fine scale	This study	NA	NA	AB	50	2	SAMN37661055	1209263	206851	0.17	1579	42.505	0.551724	0.0703764	FALSE	39
106	JC3295_414-C5	JC3295	D. A. Escolástico O. - 414	414-C5	QFA-637622	2019-07-29	Canada	Quebec	Umiujaq, Near bridge to Tursujq park.	155	56 33.737 N	76 28.825 W	Shrub tundra	Fine scale	This study	NA	NA	AB	50	2	SAMN37661073	1172301	166804	0.14	1440	37.59	0.612853	0.0703764	FALSE	40
107	JC3284_414-D1	JC3284	D. A. Escolástico O. - 414	414-D1	QFA-637622	2019-07-29	Canada	Quebec	Umiujaq, Near bridge to Tursujq park.	155	56 33.737 N	76 28.825 W	Shrub tundra	Fine scale	This study	NA	NA	AB	94	18	SAMN37661062	1060772	138449	0.13	1510	29.995	0.601881	0.0703764	FALSE	41
108	JC3285_414-D2	JC3285	D. A. Escolástico O. - 414	414-D2	QFA-637622	2019-07-29	Canada	Quebec	Umiujaq, Near bridge to Tursujq park.	155	56 33.737 N	76 28.825 W	Shrub tundra	Fine scale	This study	NA	NA	AB	42	1	SAMN37661063	1337723	115335	0.08	1450	25.238	0.589342	0.0834697	FALSE	42
109	JC3286_414-D3	JC3286	D. A. Escolástico O. - 414	414-D3	QFA-637622	2019-07-29	Canada	Quebec	Umiujaq, Near bridge to Tursujq park.	155	56 33.737 N	76 28.825 W	Shrub tundra	Fine scale	This study	NA	NA	AB	94	18	SAMN37661064	1096365	110462	0.1	1451	24.492	0.576803	0.0752864	FALSE	43
110	JC3287_414-D4	JC3287	D. A. Escolástico O. - 414	414-D4	QFA-637622	2019-07-29	Canada	Quebec	Umiujaq, Near bridge to Tursujq park.	155	56 33.737 N	76 28.825 W	Shrub tundra	Fine scale	This study	NA	NA	AB	50	2	SAMN37661065	1424056	196861	0.13	1584	40.379	0.57837	0.0703764	FALSE	44
111	JC3288_414-D5	JC3288	D. A. Escolástico O. - 414	414-D5	QFA-637622	2019-07-29	Canada	Quebec	Umiujaq, Near bridge to Tursujq park.	155	56 33.737 N	76 28.825 W	Shrub tundra	Fine scale	This study	NA	NA	AB	50	2	SAMN37661066	528197	59711	0.11	1280	15.056	0.689655	0.0720131	FALSE	45
112	JC3273_414-E1	JC3273	D. A. Escolástico O. - 414	414-E1	QFA-637622	2019-07-29	Canada	Quebec	Umiujaq, Near bridge to Tursujq park.	155	56 33.737 N	76 28.825 W	Shrub tundra	Fine scale	This study	NA	NA	AB	94	18	SAMN37661056	1095413	88771	0.08	1346	21.195	0.601881	0.086743	FALSE	46
113	JC3274_414-E2	JC3274	D. A. Escolástico O. - 414	414-E2	QFA-637622	2019-07-29	Canada	Quebec	Umiujaq, Near bridge to Tursujq park.	155	56 33.737 N	76 28.825 W	Shrub tundra	Fine scale	This study	NA	NA	AB	94	18	SAMN37661057	1150710	69836	0.06	1305	16.949	0.625392	0.0720131	FALSE	47
114	JC3289_414-E3	JC3289	D. A. Escolástico O. - 414	414-E3	QFA-637622	2019-07-29	Canada	Quebec	Umiujaq, Near bridge to Tursujq park.	155	56 33.737 N	76 28.825 W	Shrub tundra	Fine scale	This study	NA	NA	AB	50	2	SAMN37661067	797198	106401	0.13	1438	23.549	0.639498	0.0818331	FALSE	48
115	JC3290_414-E4	JC3290	D. A. Escolástico O. - 414	414-E4	QFA-637622	2019-07-29	Canada	Quebec	Umiujaq, Near bridge to Tursujq park.	155	56 33.737 N	76 28.825 W	Shrub tundra	Fine scale	This study	NA	NA	AB	50	2	SAMN37661068	901107	136136	0.15	1387	32.334	0.644201	0.0736498	FALSE	49
116	JC3294_414-E5	JC3294	D. A. Escolástico O. - 414	414-E5	QFA-637622	2019-07-29	Canada	Quebec	Umiujaq, Near bridge to Tursujq park.	155	56 33.737 N	76 28.825 W	Shrub tundra	Fine scale	This study	NA	NA	AB	50	2	SAMN37661072	582607	81145	0.13	1281	20.065	0.647335	0.0769231	FALSE	50
117	JC2928_415-A1	JC2928	D. A. Escolástico O. - 415	415-A1	QFA-637623	2019-07-25	Canada	Quebec	Umiujaq, Near to village	51	56.55405 N	76.53863 W	Shrub tundra	Population scale	This study	TRUE	TRUE	CD	117	33	SAMN37660984	1268218	102580	0.08	1522	20.419	0.557994	0.0752864	FALSE	117
118	JC3216_415-A5	JC3216	D. A. Escolástico O. - 415	415-A5	QFA-637623	2019-07-25	Canada	Quebec	Umiujaq, Near to village	51	56.55405 N	76.53863 W	Shrub tundra	Population scale	This study	TRUE	TRUE	AB	55	5	SAMN37661025	70844	2750	0.03	502	1.819	0.871473	0.594108	FALSE	118
119	JC2929_415-E1	JC2929	D. A. Escolástico O. - 415	415-E1	QFA-637623	2019-07-25	Canada	Quebec	Umiujaq, Near to village	51	56.55405 N	76.53863 W	Shrub tundra	Population scale	This study	TRUE	TRUE	CD	117	33	SAMN37660985	1173697	95328	0.08	1489	19.517	0.600313	0.0736498	TRUE	119
120	JC2930_416-A1	JC2930	D. A. Escolástico O. - 416	416-A1	QFA-637624	2019-07-25	Canada	Quebec	Umiujaq, Near to village	35	56.55252 N	76.51918 W	Shrub tundra	Population scale	This study	TRUE	TRUE	CD	120	34	SAMN37660986	863703	90097	0.1	1457	20.292	0.623824	0.0736498	TRUE	120
121	JC3303_416-A5	JC3303	D. A. Escolástico O. - 416	416-A5	QFA-637624	2019-07-25	Canada	Quebec	Umiujaq, Near to village	35	56.55252 N	76.51918 W	Shrub tundra	Population scale	This study	TRUE	TRUE	CD	121	35	SAMN37661078	601629	69178	0.11	1440	14.91	0.661442	0.0818331	FALSE	121
122	JC2953_416-E1	JC2953	D. A. Escolástico O. - 416	416-E1	QFA-637624	2019-07-25	Canada	Quebec	Umiujaq, Near to village	35	56.55252 N	76.51918 W	Shrub tundra	Population scale	This study	TRUE	TRUE	CD	122	36	SAMN37661005	430972	3827	0	480	1.844	0.882445	0.633388	TRUE	122
123	JC2931_417-A1	JC2931	D. A. Escolástico O. - 417	417-A1	QFA-637625	2019-07-25	Canada	Quebec	Umiujaq, In front of trash deposit	74	56.56013 N	76.51915 W	Shrub tundra	Population scale	This study	TRUE	TRUE	AB	123	37	SAMN37660987	367768	13900	0.03	1019	4.32	0.747649	0.178396	FALSE	123
124	JC3218_417-A5	JC3218	D. A. Escolástico O. - 417	417-A5	QFA-637625	2019-07-25	Canada	Quebec	Umiujaq, In front of trash deposit	74	56.56013 N	76.51915 W	Shrub tundra	Population scale	This study	TRUE	TRUE	AB	55	5	SAMN37661026	125182	9403	0.07	888	3.385	0.780564	0.250409	FALSE	124
125	JC2954_417-E1	JC2954	D. A. Escolástico O. - 417	417-E1	QFA-637625	2019-07-25	Canada	Quebec	Umiujaq, In front of trash deposit	74	56.56013 N	76.51915 W	Shrub tundra	Population scale	This study	TRUE	TRUE	CD	125	38	SAMN37661006	837024	75511	0.09	1411	14.712	0.598746	0.086743	FALSE	125
126	D1203_SWEDEN_Angermanland	D1203	Lars Hedenäs, Göran Odelvik, Kristina Rönblom	NA	B200814	2013-09-10	Sweden	Scandinavia_Lowlands	Angermanland	NA	62.7507	18.1499	NA	NA	Escolástico et al. 2023	NA	NA	C	NA	NA	SAMN19596317	937875	424952	0.453101	2601	57.129	0.338558	NA	NA	NA
127	D1204_SWEDEN_Lycksele-Lappmark	D1204	Lars Hedenäs, Marianne Hamnede, Göran Odelvik	NA	B195156	2012-08-13	Sweden	Scandinavia_Mountains	Lycksele-Lappmark	NA	65.7742	15.0884	NA	NA	Escolástico et al. 2023	NA	NA	B	NA	NA	SAMN19596318	500412	151334	0.302419	2392	22.329	0.335423	NA	NA	NA
128	D1206_SWEDEN_Pite-Lappmark	D1206	Lars Hedenäs, Göran Odelvik, Martin Westberg	NA	B224546	2015-08-09	Sweden	Scandinavia_Mountains	Pite-Lappmark	NA	66.9519	16.3531	NA	NA	Escolástico et al. 2023	NA	NA	B	NA	NA	SAMN19596319	343642	97787	0.284561	2122	15.87	0.418495	NA	NA	NA
129	D1207_SWEDEN_Pite-Lappmark	D1207	Lars Hedenäs, Göran Odelvik, Martin Westberg	NA	B227675	2015-08-11	Sweden	Scandinavia_Mountains	Pite-Lappmark	NA	66.9218	16.4443	NA	NA	Escolástico et al. 2023	NA	NA	A	NA	NA	SAMN19596320	284689	109131	0.383334	2122	17.837	0.437304	NA	NA	NA
130	D1289_SWEDEN_Smaland	D1289	Tommy Nilsson, Jimmie Rundberg 793	NA	B211478	2012-04-21	Sweden	Scandinavia_Lowlands	Smaland	NA	57.4642	15.8481	NA	NA	Escolástico et al. 2023	NA	NA	C	NA	NA	SAMN19596321	991571	450554	0.454384	2802	56.349	0.286834	NA	NA	NA
131	D1291_SWEDEN_Sodermanland	D1291	Lars Hedenäs	NA	B240763	2016-10-30	Sweden	Scandinavia_Lowlands	Sodermanland	NA	58.9359	18.2705	NA	NA	Escolástico et al. 2023	NA	NA	C	NA	NA	SAMN19596322	662555	271270	0.40943	2417	39.14	0.382445	NA	NA	NA
132	D1292_SWEDEN_Uppland	D1292	Lars Hedenäs	NA	B234848	2016-03-26	Sweden	Scandinavia_Lowlands	Uppland	NA	59.2751	18.7782	NA	NA	Escolástico et al. 2023	NA	NA	C	NA	NA	SAMN19596323	978192	389789	0.398479	2670	50.777	0.322884	NA	NA	NA
133	D1293_SWEDEN_Uppland	D1293	L. Hedenäs	NA	B242601	1985-05-04	Sweden	Scandinavia_Lowlands	Uppland	NA	59.6201	18.2179	NA	NA	Escolástico et al. 2023	NA	NA	C	NA	NA	SAMN19596324	174889	91133	0.521091	2028	15.878	0.531348	NA	NA	NA
134	D1295_SWEDEN_Vastmanland	D1295	Lars Hedenäs, Göran Odelvik	NA	B73504	2002-05-07	Sweden	Scandinavia_Lowlands	Vastmanland	NA	59.606	14.2242	NA	NA	Escolástico et al. 2023	NA	NA	C	NA	NA	SAMN19596325	311981	123018	0.394312	2358	18.608	0.426332	NA	NA	NA
135	D1297_SWEDEN_Dalarna	D1297	Lars Hedenäs, Kristina Rönblom, Göran Odelvik, Marianne Hamnede	NA	B140849	2008-06-25	Sweden	Scandinavia_Lowlands	Dalarna	NA	61.4925	14.7125	NA	NA	Escolástico et al. 2023	NA	NA	C	NA	NA	SAMN19596326	809609	384049	0.474364	2629	51.598	0.344828	NA	NA	NA
136	D1298_SWEDEN_Halsingland	D1298	Lars Hedenäs, Kristina Rönblom, Göran Odelvik, Marianne Hamnede	NA	B140937	2008-06-26	Sweden	Scandinavia_Lowlands	Halsingland	NA	61.7675	15.3672	NA	NA	Escolástico et al. 2023	NA	NA	C	NA	NA	SAMN19596327	440264	194690	0.442212	2448	27.211	0.37931	NA	NA	NA
137	D1301_SWEDEN_Harjedalen	D1301	Lars Hedenäs	NA	B239114	2016-09-29	Sweden	Scandinavia_Lowlands	Harjedalen	NA	62.3046	14.7491	NA	NA	Escolástico et al. 2023	NA	NA	C	NA	NA	SAMN19596328	917466	402738	0.438968	2545	55.107	0.360502	NA	NA	NA
138	D1302_SWEDEN_Jamtland	D1302	L. Hedenäs J88-138	NA	B41440	1988-08-08	Sweden	Scandinavia_Lowlands	Jamtland	NA	64.7632	14.2793	NA	NA	Escolástico et al. 2023	NA	NA	C	NA	NA	SAMN19596329	89959	37350	0.415189	1760	7.556	0.570533	NA	NA	NA
139	D1306_SWEDEN_Jamtland	D1306	Lars Hedenäs	NA	B107636	2005-09-13	Sweden	Scandinavia_Mountains	Jamtland	NA	63.45	13.25	NA	NA	Escolástico et al. 2023	NA	NA	C	NA	NA	SAMN19596330	158397	49683	0.313661	2077	8.273	0.49373	NA	NA	NA
140	D1312_SWEDEN_Lycksele-lappmark	D1312	Lars Hedenäs (NBS excursion)	NA	B237333	2016-08-09	Sweden	Scandinavia_Mountains	Lycksele-lappmark	NA	66.0548	14.8346	NA	NA	Escolástico et al. 2023	NA	NA	C	NA	NA	SAMN19596331	685151	309079	0.451111	2478	42.932	0.376176	NA	NA	NA
141	D1318_SWEDEN_Pite-Lappmark	D1318	Lars Hedenäs, Göran Odelvik, Martin Westberg	NA	B228107	2015-08-08	Sweden	Scandinavia_Mountains	Pite-Lappmark	NA	66.9046	16.3811	NA	NA	Escolástico et al. 2023	NA	NA	B	NA	NA	SAMN19596332	515548	198690	0.385396	2276	30.49	0.412226	NA	NA	NA
142	D1319_SWEDEN_Pite-Lappmark	D1319	Lars Hedenäs, Göran Odelvik, Martin Westberg	NA	B228125	2015-08-08	Sweden	Scandinavia_Mountains	Pite-Lappmark	NA	66.9041	16.3813	NA	NA	Escolástico et al. 2023	NA	NA	B	NA	NA	SAMN19596333	332142	143850	0.433098	2183	23.393	0.446708	NA	NA	NA
143	JC1464_CANADA_Quebec	JC1464	Villarreal, JC & L. Leport	NA	CA-17-1683	42919	Canada	Western_Quebec	Nunavik, Québec. Kuujjuaraapik, Whapmagoostui.	NA	55.2881	-77.7181	NA	NA	Escolástico et al. 2023	NA	NA	C	NA	NA	SAMN19596335	655409	180452	0.275327	2501	23.133	0.407524	NA	NA	NA
144	JC1465_CANADA_Quebec	JC1465	Villarreal, JC & L. Leport	NA	CA-17-1684	42917	Canada	Western_Quebec	Nunavik, Québec Kuujjuaraapik, Whapmagoostui.	NA	55.2881	-77.7181	NA	NA	Escolástico et al. 2023	NA	NA	A	NA	NA	SAMN19596336	1298399	311585	0.239976	3002	31.789	0.269592	NA	NA	NA
145	JC1466_CANADA_Quebec	JC1466	Villarreal, JC & L. Leport	NA	CA-17-1686	42917	Canada	Western_Quebec	Nunavik, Québec. Kuujjuaraapik, Whapmagoostui.	NA	55.2876	-77.7262	NA	NA	Escolástico et al. 2023	NA	NA	D	NA	NA	SAMN19596337	1313547	334338	0.254531	2910	37.086	0.344828	NA	NA	NA
146	JC1467_CANADA_Quebec	JC1467	Villarreal, JC & L. Leport	NA	CA-17-1687	42917	Canada	Western_Quebec	Nunavik, Québec. Kuujjuaraapik, Whapmagoostui.	NA	55.2873	-77.721	NA	NA	Escolástico et al. 2023	NA	NA	D	NA	NA	SAMN19596338	724178	199934	0.276084	2468	26.135	0.449843	NA	NA	NA
147	JC1468_CANADA_Quebec	JC1468	Villarreal, JC & L. Leport	NA	CA-17-1689	42917	Canada	Western_Quebec	Nunavik, Québec. Kuujjuaraapik, Whapmagoostui.	NA	55.2876	-77.7262	NA	NA	Escolástico et al. 2023	NA	NA	D	NA	NA	SAMN19596339	1103326	200313	0.181554	2583	24.779	0.418495	NA	NA	NA
148	JC1469_CANADA_Quebec	JC1469	Villarreal, JC & L. Leport	NA	CA-17-1698	42917	Canada	Western_Quebec	Nunavik, Québec. Kuujjuaraapik, Whapmagoostui.	NA	55.3671	-77.7373	NA	NA	Escolástico et al. 2023	NA	NA	C	NA	NA	SAMN19596340	1216491	295607	0.243	2954	31.48	0.30721	NA	NA	NA
149	JC1470_CANADA_Quebec	JC1470	Villarreal, JC & L. Leport	NA	CA-17-1700	42917	Canada	Western_Quebec	Nunavik, Québec. Kuujjuaraapik, Whapmagoostui.	NA	55.3671	-77.7373	NA	NA	Escolástico et al. 2023	NA	NA	C	NA	NA	SAMN19596341	1029205	310876	0.302054	2739	37.327	0.369906	NA	NA	NA
150	JC1471_CANADA_Quebec	JC1471	Villarreal, JC & L. Leport	NA	CA-17-1705	42917	Canada	Western_Quebec	Nunavik, Québec. Kuujjuaraapik, Whapmagoostui.	NA	55.3671	-77.7373	NA	NA	Escolástico et al. 2023	NA	NA	A	NA	NA	SAMN19596342	1116951	253519	0.226974	2658	31.421	0.409091	NA	NA	NA
151	JC1472_CANADA_Quebec	JC1472	Villarreal, JC & L. Leport	NA	CA-17-1707	42917	Canada	Western_Quebec	Kuujjuaraapik, Whapmagoostui, île Manitounuk.	NA	55.3671	-77.7373	NA	NA	Escolástico et al. 2023	NA	NA	A	NA	NA	SAMN19596343	823826	191188	0.232073	2622	23.691	0.371473	NA	NA	NA
152	JC1473_CANADA_Quebec	JC1473	Villarreal, JC & L. Leport	NA	CA-17-1718	42917	Canada	Western_Quebec	Kuujjuaraapik, Whapmagoostui, Cookie Island	NA	55.6034	-77.2717	NA	NA	Escolástico et al. 2023	NA	NA	A	NA	NA	SAMN19596344	2923618	637288	0.217979	3583	57.01	0.202194	NA	NA	NA
153	JC1474_CANADA_Quebec	JC1474	Villarreal, JC & L. Leport	NA	CA-17-1719	42917	Canada	Western_Quebec	Nunavik, Québec. Kuujjuaraapik, Whapmagoostui.	NA	55.6034	-77.2717	NA	NA	Escolástico et al. 2023	NA	NA	A	NA	NA	SAMN19596345	777384	248139	0.319197	2771	27.806	0.319749	NA	NA	NA
154	JC1475_CANADA_Quebec	JC1475	Villarreal, JC & L. Leport	NA	CA-17-1720	42917	Canada	Western_Quebec	Nunavik, Québec. Kuujjuaraapik, Whapmagoostui.	NA	55.6034	-77.2717	NA	NA	Escolástico et al. 2023	NA	NA	A	NA	NA	SAMN19596346	810688	225270	0.277875	2657	27.13	0.388715	NA	NA	NA
155	JC1477_CANADA_Quebec	JC1477	Villarreal, JC & L. Leport	NA	CA-17-1721	42917	Canada	Western_Quebec	Nunavik, Québec. Kuujjuaraapik, Whapmagoostui.	NA	55.3804	-77.6068	NA	NA	Escolástico et al. 2023	NA	NA	C	NA	NA	SAMN19596347	585446	178473	0.30485	2354	25.219	0.482759	NA	NA	NA
156	JC1479_CANADA_Quebec	JC1479	Villarreal, JC & L. Leport	NA	CA-17-1725	42917	Canada	Western_Quebec	Nunavik, Québec. Kuujjuaraapik, Whapmagoostui.	NA	55.3804	-77.6068	NA	NA	Escolástico et al. 2023	NA	NA	A	NA	NA	SAMN19596348	1821164	494348	0.271446	3001	55.886	0.335423	NA	NA	NA
157	JC1480_CANADA_Quebec	JC1480	Bastien, Denis; Gagnon, Jean: Tremblay, Benoît	NA	QFA0613869	41471	Canada	Northern_Quebec	Nunavik. 40.5 km à l'ouest de la riviere Caniapiscau, 22.3 km à l'ouest-sud-ouest de la coline Kautayainau, 3.0 km au nord de lac Drumlins et 17 km au sud-est du lac Aigneau.	NA	57.0862	-69.5371	NA	NA	Escolástico et al. 2023	NA	NA	A	NA	NA	SAMN19596349	1864861	508262	0.272547	3034	56.734	0.311912	NA	NA	NA
158	JC1482_CANADA_Quebec	JC1482	Garneau, Michelle	NA	QFA0610507	38567	Canada	Eastern_Quebec	Nunavik. Monts Blancs, Mont de l'Andromede, 3 km au nord-ouest du lac de Cran Casse.	NA	51.9456	-70.7428	NA	NA	Escolástico et al. 2023	NA	NA	A	NA	NA	SAMN19596350	450623	63712	0.141386	1863	11.479	0.597179	NA	NA	NA
159	JC1485_CANADA_Quebec	JC1485	Couillard, Line; Berube, Daniel	NA	QFA0594206	40747	Canada	Northern_Quebec	Nunavik, 82 km au sud-sud-ouest du village de Kangisqsujuaq	NA	60.8681	-72.1729	NA	NA	Escolástico et al. 2023	NA	NA	A	NA	NA	SAMN19596351	894745	136159	0.152176	2389	17.861	0.399687	NA	NA	NA
160	JC1486_CANADA_Quebec	JC1486	Couillard, Line; Berube, Daniel	NA	QFA0594211	40749	Canada	Northern_Quebec	Nunavik, 98.4 km au sud-sud-ouest du village de Kangiqsujuaq, 15.2 km au nord-est du lac Morijeau, 11 km au nord-ouest de la riviere Trant, 6.4 km a l ouest de la riviere Vachon.	NA	60.7676	-72.5901	NA	NA	Escolástico et al. 2023	NA	NA	A	NA	NA	SAMN19596352	340498	63883	0.187616	1772	11.932	0.575235	NA	NA	NA
161	JC1487_CANADA_Quebec	JC1487	Couillard, Line; Berube, Daniel	NA	QFA0594410	40748	Canada	Northern_Quebec	Nunavik, 94.6 km au sud-ouest du village de Kangiqsujuaqm 6.5 km a lest de la riviere Vachon, 3.8 km a louest de la riviere Trant.	NA	60.7685	-72.3511	NA	NA	Escolástico et al. 2023	NA	NA	A	NA	NA	SAMN19596353	419815	92139	0.219475	2133	14.296	0.498433	NA	NA	NA
162	JC1490_CANADA_Quebec	JC1490	Bastien, Denis; Gagnon, Jean: Tremblay, Benoît	NA	QFA0613900	41470	Canada	Northern_Quebec	Nunavik. 13.6 km à l'est de la rivière Caniapiscau, 2 km à l'est-sud-est de la colline Kautayatinau.	NA	57.1477	-69.5006	NA	NA	Escolástico et al. 2023	NA	NA	A	NA	NA	SAMN19596354	948755	139265	0.146787	2275	19.984	0.495298	NA	NA	NA
163	JC1493_Alaska_Attu	JC1493	ALA-B36275	NA	W.B. Schofield; S. S. Talbot	36740	Alaska	Alaska_Peninsula	Attu Island: just NW of U.S. Coast Guard Loran C Station, toward slope of 37 Hill, Massacre Bay.	NA	52.8333	-173.007	NA	NA	Escolástico et al. 2023	NA	NA	D	NA	NA	SAMN19596355	223167	64841	0.290549	1772	12.362	0.575235	NA	NA	NA
164	JC1494_Alaska_MudCreek	JC1494	ALA-B35131	NA	W.B. Schofield; S. S. Talbot	36719	Alaska	Alaska_Peninsula	Mud Creek, "Cinder" flats area.	NA	57.15	-158.083	NA	NA	Escolástico et al. 2023	NA	NA	B	NA	NA	SAMN19596356	1126894	345807	0.306867	2831	41.247	0.351097	NA	NA	NA
165	JC1495_Alaska_Kodiak	JC1495	ALA-B37633	NA	Eve Laeger; Stay Stubaker; Carolyn Parker	38927	Alaska	Alaska_Peninsula	Kodiak Island Borough. Kodiak Quad. Small lake west od Little Lake.	NA	57.5883	-153.4	NA	NA	Escolástico et al. 2023	NA	NA	B	NA	NA	SAMN19596357	564209	156661	0.277665	2305	23.102	0.45768	NA	NA	NA
166	JC1496_Alaska_Sandy	JC1496	ALA-B35311	NA	W.B. Schofield; S. S. Talbot	36711	Alaska	Alaska_Peninsula	Sandy River, near Northern air strip.	NA	56.2167	-160.267	NA	NA	Escolástico et al. 2023	NA	NA	D	NA	NA	SAMN19596358	696122	151351	0.21742	2375	20.44	0.474922	NA	NA	NA
167	JC1498_Alaska_Tyonek	JC1498	ALA-B43200	NA	Alan R. Batten; Marilyn H. Barker	37450	Alaska	Alaska_Mainland	Tyonek Quad. Alaska Ranhe, ridge S of Max Lake.	NA	61.5833	-153.383	NA	NA	Escolástico et al. 2023	NA	NA	A	NA	NA	SAMN19596359	434044	74165	0.17087	1944	12.558	0.520376	NA	NA	NA
168	JC1499_Alaska_Selawik	JC1499	ALA-B38366	NA	W.B. Schofield; S. S. Talbot	37831	Alaska	Alaska_Mainland	Selawik Nature Wildlife Refuge: Waring Mountains	NA	66.9	-159.984	NA	NA	Escolástico et al. 2023	NA	NA	A	NA	NA	SAMN19596360	412471	99839	0.242051	2005	16.687	0.539185	NA	NA	NA
169	JC1500_Alaska_Afognak	JC1500	ALA-B38652	NA	Edward Berg	38917	Alaska	Alaska_Peninsula	Afognak Quad. Katmai Natioinal Park, Hallo Bay Wilderness Camp.	NA	58.5667	-153.9	NA	NA	Escolástico et al. 2023	NA	NA	D	NA	NA	SAMN19596361	456700	113063	0.247565	2172	16.946	0.551724	NA	NA	NA
170	JC1501_Alaska_Kodiak	JC1501	ALA-B36834	NA	Eve Laeger; Carolyn Parker; Page Spencer, Stacy Studebaker	38532	Alaska	Alaska_Peninsula	Kodiak Island Borough. About 1/8 of mile east of Grant Lagoon, southwest Kodiak Island.	NA	57.4523	-154.665	NA	NA	Escolástico et al. 2023	NA	NA	D	NA	NA	SAMN19596362	559309	201428	0.360137	2566	25.304	0.426332	NA	NA	NA
171	JC1502_Alaska_Anchorage	JC1502	ALA-B37021	NA	W.B. Schofield; M. Barker; D. Horton; N. Slack	37106	Alaska	Alaska_Mainland	Glen Alps: Ornalley Deaks area, slopes to Deep Lake, Anchorage area.	NA	61.2167	-149.892	NA	NA	Escolástico et al. 2023	NA	NA	A	NA	NA	SAMN19596363	359850	70309	0.195384	1906	11.85	0.540752	NA	NA	NA
172	JC1503_Alaska_Auletian	JC1503	ALA-B37705	NA	S. S. Talbot	36664	Alaska	Alaska_Peninsula	Aleutian Islands: N end of Sviechnikof Harbor, Amila island. 52°03'51''N, 177°23’72''W	NA	52.0642	-177.403	NA	NA	Escolástico et al. 2023	NA	NA	D	NA	NA	SAMN19596364	202995	58595	0.288652	1568	12.403	0.672414	NA	NA	NA
173	JC1505_Alaska_PassCreek	JC1505	ALA-B37696	NA	S. S. Talbot; W.B. Schofield	37085	Alaska	Alaska_Peninsula	Pass Creek area, N of Wide Bay, Becharof Nat. Wildlife Reserve.	NA	57.4523	-154.665	NA	NA	Escolástico et al. 2023	NA	NA	D	NA	NA	SAMN19596365	352899	74359	0.210709	1812	13.392	0.548589	NA	NA	NA
174	JC1506_Alaska_Auletian	JC1506	ALA-B37706	NA	S. S. Talbot; W.B. Schofield	36664	Alaska	Alaska_Peninsula	Auletian Islands: N end of Sviehnikof Harbor, Amila Island.	NA	57.4167	-156.4	NA	NA	Escolástico et al. 2023	NA	NA	D	NA	NA	SAMN19596366	370837	157334	0.424267	2379	21.985	0.481191	NA	NA	NA
175	JC1508_Alaska_BigCreek	JC1508	ALA-B37745	NA	S. S. Talbot; W.B. Schofield	37083	Alaska	Alaska_Peninsula	Big Creek valley, 4 mi N of Wide Bay, Alaska Peninsula, Bechafort Nat. Wildlife Reserve.	NA	57.4833	-156.25	NA	NA	Escolástico et al. 2023	NA	NA	D	NA	NA	SAMN19596367	254452	50314	0.197735	1616	9.912	0.663009	NA	NA	NA
176	JC1509_Alaska_BigCreek	JC1509	ALA-B37780	NA	S. S. Talbot; W.B. Schofield	37085	Alaska	Alaska_Peninsula	Upper Big Creek area, N of Wide Bay, Alaska.	NA	57.55	-156.3	NA	NA	Escolástico et al. 2023	NA	NA	B	NA	NA	SAMN19596368	629308	139297	0.221349	2366	19.655	0.45768	NA	NA	NA
177	JC1511_Alaska_Auletian	JC1511	ALA-B37814	NA	S. S. Talbot	36664	Alaska	Alaska_Peninsula	Auletian Islands: N end of Sviehnikof Harbor, Amila Island.	NA	52.0642	-177.403	NA	NA	Escolástico et al. 2023	NA	NA	D	NA	NA	SAMN19596369	430778	105944	0.245936	2174	16.336	0.509404	NA	NA	NA
178	JC1513_CANADA_Quebec	JC1513	CA-17-1715	NA	Villarreal, JC & L. Leport	42921	Canada	Western_Quebec	Kuujjuaraapik, Whapmagoostui, Cookie Island	NA	55.6034	-77.2717	NA	NA	Escolástico et al. 2023	NA	NA	C	NA	NA	SAMN19596370	1141373	215218	0.188561	2694	24.401	0.377743	NA	NA	NA
179	JC1514_Alaska_MudCreek	JC1514	ALA-B35131	NA	W.B. Schofield; S. S. Talbot	36719	Alaska	Alaska_Peninsula	Mud Creek, "Cinder" flats area.	NA	57.15	-158.083	NA	NA	Escolástico et al. 2023	NA	NA	B	NA	NA	SAMN19596371	720627	223410	0.310022	2429	31.503	0.442006	NA	NA	NA
180	JC1517_CANADA_NewFoundland	JC1517	UVTM007107	NA	James C. Ledemer #11229	39308	Canada	Eastern_Quebec	Northern Peninsula, Burnt Cape Ecological Preserve, north end of cape town of Raleigh	NA	51.5889	-55.7344	NA	NA	Escolástico et al. 2023	NA	NA	C	NA	NA	SAMN19596372	464868	80318	0.172776	1988	12.808	0.53605	NA	NA	NA
181	JC1518_Alaska_FarNorth	JC1518	MossDim2016.14.5. Raclan	NA	Stuart F. McDaniel	42549	Alaska	Alaska_Mainland	Fairbanks	NA	68.6341	-149.64	NA	NA	Escolástico et al. 2023	NA	NA	A	NA	NA	SAMN19596373	433096	124109	0.286562	2245	18.335	0.45768	NA	NA	NA
182	JC1519_Alaska_FarNorth	JC1519	MossDim2016.13.10. Raclan	NA	Stuart F. McDaniel	42549	Alaska	Alaska_Mainland	Fairbanks	NA	68.639	-149.568	NA	NA	Escolástico et al. 2023	NA	NA	A	NA	NA	SAMN19596374	914239	151974	0.16623	2413	20.329	0.435737	NA	NA	NA
183	JC1520_Alaska_FarNorth	JC1520	MossDim2016.14.20. Raclan	NA	Stuart F. McDaniel	42549	Alaska	Alaska_Mainland	Fairbanks	NA	68.6341	-149.64	NA	NA	Escolástico et al. 2023	NA	NA	A	NA	NA	SAMN19596375	648451	149858	0.231102	2238	23.239	0.498433	NA	NA	NA
184	JC1521_Alaska_FarNorth	JC1521	MossDim2016.13.10B. Raclan	NA	Stuart F. McDaniel	42549	Alaska	Alaska_Mainland	Fairbanks	NA	68.639	-149.568	NA	NA	Escolástico et al. 2023	NA	NA	A	NA	NA	SAMN19596376	633710	53648	0.084657	1654	10.525	0.598746	NA	NA	NA
185	JC1522_Alaska_FarNorth	JC1522	MossDim2016.14.15. Raclan	NA	Stuart F. McDaniel	42549	Alaska	Alaska_Mainland	Fairbanks	NA	68.6341	-149.64	NA	NA	Escolástico et al. 2023	NA	NA	A	NA	NA	SAMN19596377	791178	125304	0.158376	2300	17.668	0.467085	NA	NA	NA
186	JC1524_GREENLAND_Wollaston	JC1524	B-692579	NA	Kristian Hassel 173, Tommy Presto	40047	Greenland	Greenland	Woollastone Forland	NA	74.4748	-20.4974	NA	NA	Escolástico et al. 2023	NA	NA	A	NA	NA	SAMN19596378	468244	124287	0.265432	2274	18.124	0.467085	NA	NA	NA
187	JC1526_GREENLAND_Wollaston	JC1526	B-692689	NA	Kristian Hassel 306, Tommy Presto	40051	Greenland	Greenland	Woollastone Forland	NA	74.4931	-20.6293	NA	NA	Escolástico et al. 2023	NA	NA	A	NA	NA	SAMN19596379	221152	63190	0.285731	1694	12.722	0.644201	NA	NA	NA
188	JC1528_GREENLAND_Kobbefjord	JC1528	B-770899	NA	Kristian Hassel, Tommy Presto	40406	Greenland	Greenland	Kobbefjord	NA	64.135	-51.3831	NA	NA	Escolástico et al. 2023	NA	NA	A	NA	NA	SAMN19596380	475575	135904	0.285768	2220	21.161	0.484326	NA	NA	NA
189	JC1529_GREENLAND_Kobbefjord	JC1529	B-770977	NA	Kristian Hassel, Tommy Presto	40406	Greenland	Greenland	Kobbefjord	NA	64.133	-51.3822	NA	NA	Escolástico et al. 2023	NA	NA	C	NA	NA	SAMN19596381	527365	89310	0.169351	1992	15.104	0.545455	NA	NA	NA
190	JC1530_GREENLAND_Nuuk	JC1530	B-771757	NA	Kristian Hassel, Tommy Presto	40405	Greenland	Greenland	Nuuk	NA	64.1922	-51.6862	NA	NA	Escolástico et al. 2023	NA	NA	C	NA	NA	SAMN19596382	592846	143722	0.242427	2096	23.172	0.529781	NA	NA	NA
191	JC1533_CANADA_Quebec	JC1533	QFA0596077	NA	Gagnon, Jean	40756	Canada	Northern_Quebec	Nunavik	NA	60.8926	-72.698	NA	NA	Escolástico et al. 2023	NA	NA	A	NA	NA	SAMN19596383	794745	179794	0.226229	2371	25.755	0.452978	NA	NA	NA
192	JC1535_CANADA_Quebec	JC1535	SF15-1127	NA	Gagnon, Jean	42228	Canada	Northern_Quebec	Detroit d'Hudson	NA	62.4293	-76.5086	NA	NA	Escolástico et al. 2023	NA	NA	A	NA	NA	SAMN19596384	352850	58161	0.164832	1734	10.418	0.565831	NA	NA	NA
193	JC1537_CANADA_Quebec	JC1537	SF15-0357	NA	Gagnon, Jean	42229	Canada	Northern_Quebec	Detroit d'Hudson	NA	62.4112	-77.3204	NA	NA	Escolástico et al. 2023	NA	NA	A	NA	NA	SAMN19596387	385703	85544	0.221787	1924	15.523	0.553292	NA	NA	NA
194	JC1538_Alaska_	JC1538	B35131	NA	W.B. Schofield; S. S. Talbot	36719	Alaska	Alaska_Peninsula	Alaska Peninsula	NA	57.15	-158.083	NA	NA	Escolástico et al. 2023	NA	NA	B	NA	NA	SAMN19596388	240504	73868	0.307138	1901	13.91	0.5721	NA	NA	NA
195	JC1539_Alaska_Kodiak	JC1539	B37633	NA	Eve Laeger; Stay Stubaker; Carolyn Parker	38927	Alaska	Alaska_Peninsula	Kodiak Island	NA	57.5883	-153.4	NA	NA	Escolástico et al. 2023	NA	NA	B	NA	NA	SAMN19596389	163327	42582	0.260716	1448	10.554	0.688088	NA	NA	NA
196	JC2165_CANADA_Labrador	JC2165	Gagnon.2019.	NA	Gagnon, J.	43651	Canada	Eastern_Quebec	Sommet.	NA	53.5945	-61.8918	NA	NA	Escolástico et al. 2023	NA	NA	A	NA	NA	SAMN19596390	477358	19296	0.0404225	1594	4.105	0.630094	NA	NA	NA
197	JC2779_CANADA_Quebec	JC2779	QFA-0585860	NA	Gauthier, R. D2-12	36014	Canada	Northern_Quebec	Peninsule d'Ungava, Parc National des Pingualuit, Riviere Puvirnituq, rive est du court secteur nord-sud de la riviere, environ 4 km au sud -ouest du lac Vaillant.	NA	61.4269	-73.8686	NA	NA	Escolástico et al. 2023	NA	NA	A	NA	NA	SAMN19596391	590516	18359	0.0310898	1628	3.682	0.631661	NA	NA	NA
198	JC2782_PORTUGAL_Braga	JC2782	QFA-342793	NA	Muñoz-Fuentes, J. 2020	33108	Portugal	n.a.	Serra do Gerez. Al Este de Portel a de Homeu	NA	41.8031	-8.08601	NA	NA	Escolástico et al. 2023	NA	NA	C	NA	NA	SAMN19596392	993974	122817	0.123562	2371	17.575	0.410658	NA	NA	NA
199	JC2809_CANADA_Quebec	JC2809	QFA-0597363	NA	Gagnon, Jean	42943	Canada	Eastern_Quebec	Nunavik, Québec.	NA	45.8742	-69.2918	NA	NA	Escolástico et al. 2023	NA	NA	A	NA	NA	SAMN19596410	710921	38376	0.0539807	1933	6.582	0.53605	NA	NA	NA
200	JC2810_GREENLAND_Kobbefjord	JC2810	B-771011	NA	Kristian Hassel, Tommy Presto	40408	Greenland	Greenland	Kobbefjord	NA	64.1399	-51.3722	NA	NA	Escolástico et al. 2023	NA	NA	A	NA	NA	SAMN19596411	1038841	44842	0.0431654	1998	7.238	0.49373	NA	NA	NA
201	JC2811_GREENLAND_Wollaston	JC2811	B-692892	NA	Kristian Hassel 476, Tommy Presto	40056	Greenland	Greenland	Wollaston	NA	74.4529	-20.7507	NA	NA	Escolástico et al. 2023	NA	NA	A	NA	NA	SAMN19596412	1324729	50665	0.0382456	2021	8.37	0.487461	NA	NA	NA
202	JC2813_Alaska_FarNorth	JC2813	MossDim2016.13.15.Raclan	NA	Stuart F. McDaniel	42549	Alaska	Alaska_Mainland	Far North.	NA	68.639	-149.568	NA	NA	Escolástico et al. 2023	NA	NA	A	NA	NA	SAMN19596413	1418377	62211	0.0438607	2168	9.16	0.456113	NA	NA	NA
203	JC2814_Alaska_BigCreek	JC2814	ALA-B37976	NA	S. S. Talbot; W.B. Schofield	37051	Alaska	Alaska_Peninsula	Big Creek valley, 4 mi N of Wide Bay, Alaska Peninsula, Bechafort Nat. Wildlife Reserve.	NA	57.3667	-156.45	NA	NA	Escolástico et al. 2023	NA	NA	B	NA	NA	SAMN19596414	348965	21563	0.0617913	1708	4.159	0.598746	NA	NA	NA
204	JC2815_Alaska_BigCreek	JC2815	ALA-B37783	NA	S. S. Talbot; W.B. Schofield	37085	Alaska	Alaska_Peninsula	Big Creek valley, 8 mi N of Wide Bay, Alaska Peninsula, Bechafort Nat. Wildlife Reserve.	NA	57.55	-156.267	NA	NA	Escolástico et al. 2023	NA	NA	B	NA	NA	SAMN19596415	734629	26919	0.036643	1802	4.92	0.564263	NA	NA	NA
205	JC2816_Alaska_BigCreek	JC2816	ALA-B37744	NA	S. S. Talbot; W.B. Schofield	37083	Alaska	Alaska_Peninsula	Big Creek valley, 4 mi N of Wide Bay, Alaska Peninsula, Bechafort Nat. Wildlife Reserve.	NA	57.4833	-156.25	NA	NA	Escolástico et al. 2023	NA	NA	D	NA	NA	SAMN19596416	675913	46993	0.0695252	1967	7.921	0.539185	NA	NA	NA
206	JC2818_Alaska_Bering	JC2818	ALA-B36666	NA	N. G. Slack; D. G. Horton	37110	Alaska	Alaska_Mainland	Bering Glacier Quad. Robinson Mts., Grindle Hills, W part	NA	60.2717	-143.28	NA	NA	Escolástico et al. 2023	NA	NA	D	NA	NA	SAMN19596417	694108	32885	0.0473774	1877	5.79	0.573668	NA	NA	NA
207	JC2820_CANADA_Quebec	JC2820	QFA-0594194	NA	Couillard, Line; Berube, Daniel	40747	Canada	Northern_Quebec	Nunavik; 100 km au sud-sud-est du village de Kangiqsujuaq, 16.9 km a l ouest de la riviere Buet, 2.9 km au nord-nord-ouest du la Kuugaup.	NA	60.7187	-71.5713	NA	NA	Escolástico et al. 2023	NA	NA	C	NA	NA	SAMN19596418	2285966	71848	0.03143	2180	10.461	0.445141	NA	NA	NA
208	JC2821_CANADA_Quebec	JC2821	QFA-0614305	NA	Bastien, Denis; Gagnon, Jean: Tremblay, Benoît	41472	Canada	Northern_Quebec	Baie d'Ungava. Estuaire de la riviere False (baie Taiujaaluk), cote ouest, 17.4 km au sud du ap Inuksutujuk.	NA	58.4313	-67.9502	NA	NA	Escolástico et al. 2023	NA	NA	A	NA	NA	SAMN19596419	1025075	112278	0.109531	2291	16.519	0.46395	NA	NA	NA
209	JC2823_CANADA_Nunavut	JC2823	QFA-0348929	NA	Oluwayemisi Dare, Mark Graham, Shazad Shah, Mylene Paquette 68	42957	Canada	Nunavut	Qikiqtaaluk Region: Baffin Island, Remote Peninsula, Tingijattut (bay), at western arm of Kangiqtualuk Uqquqti (formerly Sam Ford Fiord) C3 station #36-TSAAR-01	NA	70.5947	-71.5996	NA	NA	Escolástico et al. 2023	NA	NA	A	NA	NA	SAMN19596420	2281909	100679	0.0441205	2337	13.735	0.402821	NA	NA	NA
210	JC2824_CANADA_Nunavut	JC2824	QFA-0348892	NA	Noel Alfonso, Vicki Shannatien 18	42948	Canada	Nunavut	Qikiqtaaluk Region: Baffin Island, Hall Peninsula, beach at the base of Mount Bouton at the head of Tookoolito Inlet C3 Station # 30-T-SAAR-01	NA	63.0963	-64.9476	NA	NA	Escolástico et al. 2023	NA	NA	A	NA	NA	SAMN19596421	3351477	243850	0.072759	2753	28.168	0.26489	NA	NA	NA
211	JC2825_CANADA_Nunavut	JC2825	QFA-0349491	NA	Noel Alfonso, Vicki Shannatien, Grant Gilchrist 23	42951	Canada	Nunavut	Qikiqtaaluk Region: Baffin Island, Cumberland Peninsula, unanamed peninsula at the confluence of North Pangirtung Fiord and Qikiqtaalujjuap Ikirasanga (formerly Canso Channel), 38 km SSE of Qikiqtarjuaq C3 station #31-TSAAR-01.	NA	67.2048	-63.8289	NA	NA	Escolástico et al. 2023	NA	NA	A	NA	NA	SAMN19596422	2173058	222756	0.102508	2547	29.028	0.297806	NA	NA	NA
212	JC2826_CANADA_Nunavut	JC2826	QFA-0348930	NA	Paul C. Sokoloff & R. Troy McMullin 745	42928	Canada	Nunavut	Qikiqtaaluk Region. Axel Heiberg Island: Expedition Fiord, vicinity of McGill Arctic Research Station	NA	79.4151	-90.7481	NA	NA	Escolástico et al. 2023	NA	NA	A	NA	NA	SAMN19596423	1803368	247840	0.137432	2534	33.052	0.316614	NA	NA	NA
213	JC2827_CANADA_Nunavut	JC2827	QFA-0348937	NA	Noel Alfonso, Vicki Sahanatien 20	42948	Canada	Nunavut	Qikiqtaaluk Region. Baffin Island Hall Peninsula, beach at the base of the Mount Bouton at the head of Tookolito Inlet C3 Station # 30-T-SAAR-01	NA	63.0963	-64.9476	NA	NA	Escolástico et al. 2023	NA	NA	A	NA	NA	SAMN19596424	2791400	193945	0.0694795	2556	24.37	0.336991	NA	NA	NA
214	JC2828_CANADA_Quebec	JC2828	CANM-332132	NA	S. Brinker 1557b	41091	Canada	Eastern_Quebec	Mun. Reg. de Cte. De Cania[iscau: Site lies in an area of multiples lakes, 5.7 km E of Lac Avazac, 21 km N of the Labrador border an d60 km WSW of Schefferville. On a transect between Schefferville/Fermont/Sept iles	NA	54.6857	-67.6926	NA	NA	Escolástico et al. 2023	NA	NA	A	NA	NA	SAMN19596425	777801	37311	0.0479699	1944	6.171	0.503135	NA	NA	NA
215	JC2829_CANADA_Ontario	JC2829	CANM-336637	NA	n.a.	40362	Canada	Ontario	75 km SE of Peawanuck airport; 1.6 km SE of Raft Lake, Sutton Ridges area of interest	NA	54.437	-84.7567	NA	NA	Escolástico et al. 2023	NA	NA	A	NA	NA	SAMN19596426	1029879	94321	0.0915845	2266	13.675	0.416928	NA	NA	NA
216	JC2830_Alaska_Auletian	JC2830	CANM-338439	NA	Stephen S. Talbot, Sandra L. Talbot	41875	Alaska	Alaska_Peninsula	Amchitka Island, Rat Islands (A-3), Auletian Islands: Empetrum nigrum heath	NA	51.4055	179.285	NA	NA	Escolástico et al. 2023	NA	NA	B	NA	NA	SAMN19596427	701252	57097	0.0814215	2078	9.258	0.424765	NA	NA	NA
217	JC2831_Alaska_Auletian	JC2831	CANM-338385	NA	Stephen S. Talbot, Sandra L. Talbot	41875	Alaska	Alaska_Peninsula	Amchitka Island, Rat Islands (A-3), Auletian Islands: Empetrum nigrum heath	NA	51.4055	179.285	NA	NA	Escolástico et al. 2023	NA	NA	B	NA	NA	SAMN19596428	805288	29018	0.0360343	1879	4.87	0.561129	NA	NA	NA
218	JC2832_CANADA_Ontario	JC2832	CANM-336807	NA	M.J. Oldham & Latremouille 37719f	40364	Canada	Ontario	Sutton-North Washagami Lake, ca. 7 km E of North Washagami Lake, ca. 13 km S of Hawley Lake, ca. 65 km SE of Peawanuck on Winisk River.	NA	54.5118	-84.8891	NA	NA	Escolástico et al. 2023	NA	NA	A	NA	NA	SAMN19596429	864248	159246	0.18426	2475	21.659	0.368339	NA	NA	NA
219	JC2833_CANADA_Ontario	JC2833	CANM-336653	NA	S. Brinker 1618f	40364	Canada	Ontario	55 km SE of Peawanuck airport; 5 km S of Warchesku Lake.	NA	54.5828	-84.9611	NA	NA	Escolástico et al. 2023	NA	NA	A	NA	NA	SAMN19596430	1837784	26837	0.0146029	1787	4.327	0.562696	NA	NA	NA
220	JC2834_CANADA_Ontario	JC2834	CANM-336838	NA	M. J. Oldham 37829f	40365	Canada	Ontario	Precambrian Bedrock Outcrop- North, ca. 65 km S of Hudson Bay coast, ca. 83 km ESE of Peawanuck on Winisk River	NA	54.6889	-84.2563	NA	NA	Escolástico et al. 2023	NA	NA	A	NA	NA	SAMN19596431	1194596	45848	0.0383795	2053	7.291	0.501567	NA	NA	NA
221	JC2835_CANADA_Ontario	JC2835	CANM-338913	NA	S. R. Brinker 4123a	41798	Canada	Ontario	Sutton Ridges, 98 km southeast of Peawanuck airport, 4.3 km east of Aquatuk Lake.	NA	54.2987	-84.4909	NA	NA	Escolástico et al. 2023	NA	NA	A	NA	NA	SAMN19596432	2444832	402964	0.164823	2795	48.529	0.250784	NA	NA	NA
222	JC2836_CANADA_Ontario	JC2836	CANM-336824	NA	M. J. Oldham & C. Latremouille 37794d	40365	Canada	Ontario	Precambrian Bedrock Outcrop- North, ca. 65 km S of Hudson Bay coast, ca. 83 km ESE of Peawanuck on Winisk River	NA	54.6895	-84.2605	NA	NA	Escolástico et al. 2023	NA	NA	A	NA	NA	SAMN19596433	1212374	80293	0.0662279	2267	11.565	0.402821	NA	NA	NA
223	JC2837_CANADA_Ontario	JC2837	CANM-339044	NA	S. R. Brinker 4142e	41798	Canada	Ontario	81.5 km southeast of Peawanuck airport, west side of Sutton Narrows, between Sutton Lake and Hawley Lake.	NA	54.413	-84.6767	NA	NA	Escolástico et al. 2023	NA	NA	A	NA	NA	SAMN19596434	763577	75775	0.0992369	2215	11.666	0.460815	NA	NA	NA
224	JC2839_CANADA_Quebec	JC2839	HJF9311	NA	Jean Faubert et Christian Grenier	40104	Canada	Eastern_Quebec	MRC Matane, Mont Blanc	NA	48.7762	-66.8855	NA	NA	Escolástico et al. 2023	NA	NA	C	NA	NA	SAMN19596436	622582	31067	0.0499003	1879	5.288	0.554859	NA	NA	NA
225	JC2840_CANADA_Quebec	JC2840	HJF7510	NA	n.a.	38214	Canada	Eastern_Quebec	MRC Gaspe Ouest, Mont Albert	NA	48.9167	-66.1833	NA	NA	Escolástico et al. 2023	NA	NA	C	NA	NA	SAMN19596437	827229	33956	0.0410479	1923	5.537	0.518809	NA	NA	NA
226	JC2841_CANADA_Quebec	JC2841	HJF9440	NA	Jean Faubert	40016	Canada	Eastern_Quebec	MRC Nord-du-Quebec, Monts Otish	NA	52.4618	-70.2315	NA	NA	Escolástico et al. 2023	NA	NA	A	NA	NA	SAMN19596438	529154	57499	0.108662	2078	9.357	0.462382	NA	NA	NA
227	JC2842_CANADA_Labrador	JC2842	HJF9635	NA	Jean Faubert	40072	Canada	Eastern_Quebec	MRC Labrador, Mary's harbour	NA	52.3146	-55.8317	NA	NA	Escolástico et al. 2023	NA	NA	C	NA	NA	SAMN19596439	1429701	52629	0.0368112	2003	8.361	0.484326	NA	NA	NA
228	JC2843_CANADA_Quebec	JC2843	HJF10663	NA	Helene Gilbert	39652	Canada	Northern_Quebec	MRC Nunavik, Territoire mine Raglan	NA	61.6724	-73.337	NA	NA	Escolástico et al. 2023	NA	NA	C	NA	NA	SAMN19596440	685756	29540	0.0430765	1871	5.119	0.554859	NA	NA	NA
229	JC2844_CANADA_Quebec	JC2844	HJF10598	NA	Christian Grenier	42598	Canada	Eastern_Quebec	MRC Matane, Reserve Faunique de Matane	NA	48.7739	-66.8839	NA	NA	Escolástico et al. 2023	NA	NA	C	NA	NA	SAMN19596441	1630593	163390	0.100203	2530	20.443	0.34326	NA	NA	NA
230	R_pruinosum_D1504_AUSTRALIA_New-South-Wales	D1504	B279517	NA	H. Streimann 60080 (Musci Australasiae exs. 547)	35741	Australia	n.a.	New-South Wales	NA	-36.4333	148.333	NA	NA	Escolástico et al. 2023	NA	NA	Outgroup	NA	NA	SAMN19596443	426235	90384	0.212052	2265	13.471	0.420063	NA	NA	NA

### Sheet: Table_S3
Table S3 Genomic summary statistics of Racomitrium lanuginosum samples from a forest tundra and shrub tundra. The results are based on loci shared by at least 80% of samples within habitats and based on different genetic grouping. The following information is presented: genetic grouping, tundra type, number of samples, number of loci per group, samples per loci, total sites, private sites, variant sites, SNPs and percentage of polymorphic loci (PL).
Genetic group	Tundra type	Samples	Loci	Samples per loci	Total sites	Private sites	Variant sites	SNPs	Percentage PL
No grouping	Forest tundra	33	1183	31.8758	131175	13	483	464	0.35373
	Shrub tundra	33		29.9976	128152	19	417	404	0.31525
AB	Forest tundra	10	1231	9.79	153452	49	480	361	0.23525
	Shrub tundra	10		9.14	117758	119	380	331	0.28108
CD	Forest tundra	23	1135	22.5591	142292	18	697	597	0.41956
	Shrub tundra	23		21.2249	122657	100	614	596	0.48591

### Sheet: Table_S4
Table S4 Abundance of Racomitrium lanuginosum MLGs per habitat. The number of ramets per MLG is presented for each habitat and genetic group. Summary information for the species is presented at the end of the table as All MLGs.
		Genetic group AB		Genetic group CD
MLG (genets)	Total ramets	Forest tundra	Shrub tundra	Forest tundra	Shrub tundra
MLG3	11	0	0	11	0
MLG4	1	1	0	0	0
MLG5	2	0	2	0	0
MLG6	1	0	0	1	0
MLG7	1	0	0	1	0
MLG8	5	5	0	0	0
MLG9	1	0	0	1	0
MLG10	1	0	0	1	0
MLG11	2	0	0	2	0
MLG12	1	1	0	0	0
MLG13	3	0	0	3	0
MLG14	2	2	0	0	0
MLG16	5	0	0	3	2
MLG17	1	0	0	0	1
MLG18	2	1	1	0	0
MLG19	1	0	1	0	0
MLG20	3	0	0	0	3
MLG21	1	0	1	0	0
MLG22	2	0	0	0	2
MLG23	1	0	0	0	1
MLG24	1	0	1	0	0
MLG25	1	0	1	0	0
MLG26	2	0	0	0	2
MLG27	2	0	0	0	2
MLG28	1	0	0	0	1
MLG29	2	0	2	0	0
MLG30	1	0	0	0	1
MLG31	1	0	0	0	1
MLG32	1	0	0	0	1
MLG33	2	0	0	0	2
MLG34	1	0	0	0	1
MLG35	1	0	0	0	1
MLG36	1	0	0	0	1
MLG37	1	0	1	0	0
MLG38	1	0	0	0	1
All MLGs	66	10	10	23	23

### Sheet: Table_S5
Table S5 Analyses of molecular variation of Racomitrium lanuginosum genetic groups with clone corrections. The variation is analyzed between the forest-tundra and the shrub tundra and among plots within habitats. The degree of freedom (df), the sum of squares, the mean of squares, the percentage of the variance explained, and the p-value are presented.
Genetic group	Source	Df	Sum Sq	Mean Sq	Variance	% variation	ɸ-statistics	p-value
AB	Between habitats	1	71.5592	71.5592	2.67121	5.27532	0.0527532	0.109
	Between plots within habitats	13	620.417	47.7244	-1.33958	-2.64551	-0.0279284	0.412
	Within plots	3	147.913	49.3044	49.3044	97.3702	0.0262981	0.333
	Total	17	839.889	49.4052	50.636	100
CD	Between habitats	1	328.194	328.194	13.147	13.8431	0.138431	0.001*
	Between plots within habitats	21	1596.5	76.0239	-8.67185	-9.13097	-0.105981	0.873
	Within plots	16	1447.95	90.4966	90.4966	95.2879	0.0471212	0.595
	Total	38	3372.64	88.7537	94.9718	100
* p-value <0.01

### Sheet: Table_S6
Table S6 Results of linear models (Shannon and Pielou) and linear mixed-effect model (Faith) of bacterial alpha diversity of Racomitrium lanuginosum, based on the 16S rRNA gene, as a response of habitat and genetic groups. Three alpha diversity indexes were analysed: Shannon, Pielou and Faith phylogenetic diversity. Statistically significant effects (p-value < 0.05) are indicated as follows: 0 '***'; 0.001 '**'; 0.01 '*'; 0.05 '.'
Diversity Index	Effects	Estimate	Std. Error	df	t-value	p-value
Shannon	Fixed effects			49
	Intercept	4.93755	0.08045		61.375	<2e-16	***
	Habitat (Shrub tundra)	-0.29055	0.13254		-2.192	0.0331	*
	Genotype (CD)	-0.05847	0.10276		-0.569	0.5719
	Habitat × Genotype Interaction	0.22692	0.16381		1.385	0.1722
Pielou	Fixed effects			49
	(Intercept)	0.88771	0.01178		75.349	<2e-16	***
	Habitat (Shrub tundra)	-0.01885	0.01941		-0.971	0.336
	Genotype (CD)	-0.01193	0.01505		-0.793	0.432
	Habitat × Genotype Interaction	0.02981	0.02399		1.243	0.22
Faith	Fixed effects
	(Intercept)	8.65477	0.3169	39.94	27.311	<2e-16	***
	Habitat (Shrub tundra)	-1.01272	0.51981	42.22	-1.948	0.0581	.
	Genotype (CD)	-0.13996	0.3683	46.244	-0.38	0.7057
	Habitat × Genotype Interaction	-0.04383	0.58509	45.022	-0.075	0.9406
	Random Effect
	Plot (Intercept) Variance	0.3239	-	-	-	-
	Residual Variance	0.7867	-	-	-	-

### Sheet: Table_S7
Table S7 Results of linear mixed-effect models of diazotrophic alpha diversity of Racomitrium lanuginosum, based on the nifH gene, as a response of habitat and genetic groups. Three alpha diversity indexes were analysed: Shannon, Pielou and Faith phylogenetic diversity. Statistically significant effects (p-value < 0.05) are indicated as follows: 0 '***'; 0.001 '**'; 0.01 '*'; 0.05 '.'
Diversity Index	Effect	Estimate	Std. Error	df	t value	p-value
Shannon	Fixed Effects
	Intercept	1.61984	0.17338	36.95	9.343	2.87e-11	***
	Habitat (Shrub tundra)	0.09399	0.27978	40.18	0.336	0.739
	Genotype (CD)	-0.02449	0.17276	38.76	-0.142	0.888
	Habitat × Genotype Interaction	0.05401	0.27142	36.63	0.199	0.843
	Random Effects
	Plot (Intercept) Variance	0.1938	-	-	-	-
	Residual Variance	0.1445	-	-	-	-
Pielou	Fixed Effects
	Intercept	0.52085	0.04972	36.44	10.476	1.53e-12	***
	Habitat (Shrub tundra)	0.0411	0.08036	39.86	0.511	0.612
	Genotype (CD)	-0.00203	0.05037	38.67	-0.04	0.968
	Habitat × Genotype Interaction	0.02916	0.07922	36.4	0.368	0.715
	Random Effects
	Plot (Intercept) Variance	0.01525	-	-	-	-
	Residual Variance	0.01245	-	-	-	-
Faith	Fixed Effects
	Intercept	2.17311	0.1559	35.68	13.939	5.25e-16	***
	Habitat (Shrub tundra)	0.18615	0.25065	38.91	0.743	0.462
	Genotype (CD)	-0.09138	0.14914	36.96	-0.613	0.544
	Habitat × Genotype Interaction	-0.11346	0.23376	34.87	-0.485	0.63
	Random Effects
	Plot (Intercept) Variance	0.1722	-	-	-	-
	Residual Variance	0.1047	-	-	-	-

### Sheet: Table_S8
Table S8 Analyses of variance (ANOVA) of bacterial alpha diversity of Racomitrium lanuginosum, based on the 16S rRNA gene, as a response of habitat and genetic groups. The ANOVA results are based on the linear models of the Shannon and Pielou indexes.
Model	Factor	Df	Sum Sq	Mean Sq	F value	Pr(>F)
lm_Shannon	Habitat	1	0.252	0.252	3.241	0.078
	Genotype	1	0.012	0.012	0.148	0.702
	Habitat:Genotype	1	0.149	0.149	1.919	0.172
	Residuals	49	3.806	0.078
lm_Pielou	Habitat	1	0	0	0.003	0.954
	Genotype	1	0	0	0	0.987
	Habitat:Genotype	1	0.003	0.003	1.545	0.22
	Residuals	49	0.082	0.002

### Sheet: Table_S9
Table S9 Type III Analysis of variance (ANOVA) with Satterthwaite's of bacterial alpha diversity of Racomitrium lanuginosum, based on the 16S rRNA gene, as a response of habitat and genetic groups. The ANOVA results are based on the linear mixed-effect model of the Faith phylogenetic index.
Model	Factor	Sum Sq	Mean Sq	NumDF	DenDF	F value	Pr(>F)
lmm_Faith	Habitat	6.512	6.512	1	21.784	8.277	0.009	**
	Genotype	0.241	0.241	1	45.022	0.306	0.583
	Habitat:Genotype	0.004	0.004	1	45.022	0.006	0.941

### Sheet: Table_S10
Table S10 Type III Analyses of variance (ANOVA) with Satterthwaite's of diazotrophic alpha diversity of Racomitrium lanuginosum, based on the nifH gene, as a response of habitat and genetic groups. The ANOVA results are based on linear mixed-effect models of Shannon, Pielou and Faith phylogenetic index.
Model	Factor	Sum Sq	Mean Sq	NumDF	DenDF	F value	Pr(>F)
lmm_Shannon	Habitat	0.0444	0.0444	1	21.531	0.307	0.585
	Genotype	0.0001	0.0001	1	36.626	0	0.985
	Habitat:Genotype	0.0057	0.0057	1	36.626	0.04	0.843
lmm_Pielou	Habitat	0.01	0.01	1	20.378	0.805	0.38
	Genotype	0.0013	0.0013	1	36.404	0.1	0.753
	Habitat:Genotype	0.0017	0.0017	1	36.404	0.136	0.715
lmm_Faith	Habitat	0.0437	0.0437	1	21.116	0.418	0.525
	Genotype	0.1681	0.1681	1	34.874	1.606	0.214
	Habitat:Genotype	0.0247	0.0247	1	34.874	0.236	0.63

### Sheet: Table_S11
Table S11 Permutation analyses of variance (PERMANOVA) of Racomitrium lanuginosum microbial communities. The bacterial (16S rRNA gene) and diazotrophic (nifH gene) variations were analyzed using Bray-Curtis distances.
Molecular marker	Factor	Df	Sum of Squares	R²	F	Pr(>F)
16S rRNA gene	Habitat	1	0.6881	0.05031	2.6941	0.2132
	Genotype	1	0.2415	0.01766	0.9456	0.3428
	Genotype × Habitat Interaction	1	0.2332	0.01705	0.9131	0.1627
	Residual	49	12.5158	0.91499
	Total	52	13.6786	1
nifH gene	Habitat	1	0.9868	0.05443	2.8976	0.9515
	Genotype	1	0.2082	0.01148	0.6114	0.952
	Habitat × Genotype Interaction	1	0.2492	0.01374	0.7316	0.8196
	Residual	49	16.687	0.92035
	Total	52	18.1312	1
